# Climatic conditions predict embryonic development in thorn tailed Rayadito (*Aphrastura spinicauda*)

**DOI:** 10.64898/2026.03.11.710834

**Authors:** Joseph Badji-Churchill, Martje Birker-Wegter, Maaike Versteegh, Rodrigo Vàsquez, Jan Komdeur

## Abstract

Rapid changes to weather caused by climate change have a negative effect on much of the worlds animal populations and species. Some populations are more vulnerable than others to the effects of climate change, and individuals are particularly vulnerable during early development. Good embryonic development is important for vertebrate species because this can dictate their breeding success and survival rates, and disruptions to this phase can have far reaching fitness effects that can last into adulthood and beyond. We looked at the impact of weather (ambient temperature, rainfall and wind speed) on the embryonic development of thorn-tailed Rayadito (*Aphrastura spinicauda*) at two different latitudes in Patagonia, Chile. We measured the heart rate of embryos just before hatching using an egg buddy machine to determine embryonic development. Optimum development of nestlings is important for fledging, so it is essential that embryonic development is successful. We studied two populations. One is situated in a temperate rainforest on the northern border of Patagonia called Pucon which we studied in 2018 and 2019, with mild temperatures (12 degrees Celsius), high rainfall (636ml) and low wind speeds (6.3km/h). The other is in a sub-Antarctic old growth forest in southern Patagonia called Navarino island which we studied in 2018, 2019 and 2023, which is comparatively drier (138ml), colder (8.3 degrees Celsius) and has higher average wind speeds (16.6km/h). We found that embryonic development was better in the south compared to the north, indicated by higher embryo heart rates near hatching in the south. Development of embryos in the northern site was slower when conditions were cold and windy. Development of embryos in the southern site was unaffected by temperature, rainfall or wind speeds. In northern Patagonia, when minimum temperatures were low and wind speeds high during the period encompassing clutch completion, initiation of full incubation and during incubation, have a negative impact on embryonic development. In contrast, when Rayaditos in the southern population experience slow embryonic development, they extend the incubation period allowing embryos more time to develop before hatching. Our study shows that in the north of Patagonia embryonic development declines over years and that Rayaditos seem not to have adapted to dealing with climate change. On the other hand, in the south of Patagonia, embryonic development is unaffected by climatic factors, suggesting that Rayaditos are adapting to climate change through extending their incubation periods, allowing embryos to fully develop before hatching. It appears that Rayaditos in the northern population are not extending their incubation periods and are not adapting to the threats posed by climate change. To our knowledge, this is the first study of its kind to examine embryonic development in the field and to associate this to changing weather patterns whilst highlighting specific days on which development is influenced.

## Supplementary material for "Climatic conditions predict embryonic development in thorn tailed Rayadito (*Aphrastura spinicauda*)": Data and R scripts: ALL_EGG_DATA.csv

LOCATION	YEAR	NEST_BOX	SITE	LOCATION_CODE	NEST_ID	EGG_ID	MEASURE_DATE	ORDER	TIME_START	TIME_END	EGG_NO	CC_DATE	CC_AGE	NEST_TEMP	EGG_TEMP	HR	MASS	TEMP_GUN	COMMENTS
PCN	1819	100	NA	VR	100VR	100VR_1	11/12/2018	NA	19:27:00	NA	1	08/12/2018	3	13.53333333	18.3	0	1.94	NA
PCN	1819	100	NA	VR	100VR	100VR_1	12/12/2018	NA	16:47:00	NA	1	08/12/2018	4	19.4	20.2	0	1.93	NA
PCN	1819	100	NA	VR	100VR	100VR_1	13/12/2018	NA	14:33:00	NA	1	08/12/2018	5	12.8	18.7	0	1.9	NA
PCN	1819	100	NA	VR	100VR	100VR_1	14/12/2018	NA	14:49:00	NA	1	08/12/2018	6	13.13333333	19.2	0	1.93	NA
PCN	1819	100	NA	VR	100VR	100VR_1	15/12/2018	NA	19:48:00	NA	1	08/12/2018	7	18.1	25.3	0	1.92	NA
PCN	1819	100	NA	VR	100VR	100VR_1	16/12/2018	NA	13:28:00	NA	1	08/12/2018	8	13.83333333	14.6	0	1.92	NA	You could see movement on the screen but no HR number
PCN	1819	100	NA	VR	100VR	100VR_1	17/12/2018	NA	20:59:00	NA	1	08/12/2018	9	18.66666667	16.3	0	1.9	NA
PCN	1819	100	NA	VR	100VR	100VR_1	18/12/2018	NA	16:35:00	NA	1	08/12/2018	10	21.5	32.5	0	1.9	NA
PCN	1819	100	NA	VR	100VR	100VR_1	20/12/2018	NA	11:52:00	NA	1	08/12/2018	12	14.66666667	20.6	0	1.81	NA	You could see movement on the screen but no HR number
PCN	1819	100	NA	VR	100VR	100VR_4	11/12/2018	NA	19:27:00	NA	4	08/12/2018	3	13.53333333	17.1	0	2.09	NA
PCN	1819	100	NA	VR	100VR	100VR_4	12/12/2018	NA	16:47:00	NA	4	08/12/2018	4	19.4	20.8	0	2.07	NA
PCN	1819	100	NA	VR	100VR	100VR_4	13/12/2018	NA	14:33:00	NA	4	08/12/2018	5	12.8	17.5	0	2.06	NA
PCN	1819	100	NA	VR	100VR	100VR_4	14/12/2018	NA	14:49:00	NA	4	08/12/2018	6	13.13333333	17.3	0	2.06	NA
PCN	1819	100	NA	VR	100VR	100VR_4	15/12/2018	NA	19:48:00	NA	4	08/12/2018	7	18.1	19.9	0	2.06	NA
PCN	1819	100	NA	VR	100VR	100VR_4	16/12/2018	NA	13:28:00	NA	4	08/12/2018	8	13.83333333	17.4	0	2.06	NA	You could see movement on the screen but no HR number
PCN	1819	100	NA	VR	100VR	100VR_4	17/12/2018	NA	20:59:00	NA	4	08/12/2018	9	18.66666667	19.2	199	2.04	NA
PCN	1819	100	NA	VR	100VR	100VR_4	18/12/2018	NA	16:35:00	NA	4	08/12/2018	10	21.5	25.2	213	2.01	NA
PCN	1819	100	NA	VR	100VR	100VR_4	20/12/2018	NA	11:52:00	NA	4	08/12/2018	12	14.66666667	21.8	181	2	NA
NVRN	1819	104	NA	NV	104NV	104NV_1	19/12/2018	NA	10:55:00	NA	1	16/12/2018	3	15.63333333	10.5	0	2.08	NA
NVRN	1819	104	NA	NV	104NV	104NV_1	20/12/2018	NA	13:21:00	NA	1	16/12/2018	4	18.53333333	NA	NA	NA	NA	Egg seems unviable: showed abnormal ambryo development with candlng (two red veins throughout egg), no HR
NVRN	1819	104	NA	NV	104NV	104NV_1	21/12/2018	NA	11:21:00	NA	1	16/12/2018	5	13.06666667	NA	NA	NA	NA	Egg seems unviable: showed abnormal ambryo development with candlng (two red veins throughout egg), no HR
NVRN	1819	104	NA	NV	104NV	104NV_4	19/12/2018	NA	10:55:00	NA	4	16/12/2018	3	15.63333333	NA	NA	0.64	NA	DEAD
NVRN	1819	104	NA	NV	104NV	104NV_4	20/12/2018	NA	13:21:00	NA	4	16/12/2018	4	18.53333333	NA	NA	NA	NA	Egg seems unviable: egg shell seems very thin and egg almost empty, no HR
NVRN	1819	104	NA	NV	104NV	104NV_4	21/12/2018	NA	11:21:00	NA	4	16/12/2018	5	13.06666667	NA	NA	NA	NA	Egg seems unviable: egg shell seems very thin and egg almost empty, no HR
PCN	1819	104	NA	VR	104VR	104VR_1	23/10/2018	NA	17:34:00	NA	1	18/10/2018	5	13.96666667	21.1	101	1.65	NA
PCN	1819	104	NA	VR	104VR	104VR_1	25/10/2018	NA	17:03:00	NA	1	18/10/2018	7	15.46666667	16.8	150	1.63	NA
PCN	1819	104	NA	VR	104VR	104VR_1	27/10/2018	NA	13:25:00	NA	1	18/10/2018	9	16.83333333	24.8	135	1.56	NA
PCN	1819	104	NA	VR	104VR	104VR_1	30/10/2018	NA	10:35:00	NA	1	18/10/2018	12	9.233333333	15.7	166	1.41	NA
PCN	1819	104	NA	VR	104VR	104VR_4	23/10/2018	NA	17:34:00	NA	4	18/10/2018	5	13.96666667	26	109	2.06	NA
PCN	1819	104	NA	VR	104VR	104VR_4	25/10/2018	NA	17:03:00	NA	4	18/10/2018	7	15.46666667	19.2	121	2.03	NA
PCN	1819	104	NA	VR	104VR	104VR_4	27/10/2018	NA	13:25:00	NA	4	18/10/2018	9	16.83333333	25.8	153	1.96	NA
PCN	1819	104	NA	VR	104VR	104VR_4	30/10/2018	NA	10:35:00	NA	4	18/10/2018	12	9.233333333	15.2	167	1.83	NA
NVRN	1819	105	NA	NV	105NV	105NV_1	03/11/2018	NA	12:00:00	NA	1	31/10/2018	3	14.5	NA	0	2.01	NA
NVRN	1819	105	NA	NV	105NV	105NV_1	04/11/2018	NA	13:47:00	NA	1	31/10/2018	4	18.5	NA	0	1.98	NA
NVRN	1819	105	NA	NV	105NV	105NV_1	05/11/2018	NA	13:27:00	NA	1	31/10/2018	5	9.2	15.9	154	1.98	NA
NVRN	1819	105	NA	NV	105NV	105NV_1	10/11/2018	NA	10:58:00	NA	1	31/10/2018	10	12.2	17.9	205	1.85	NA
NVRN	1819	105	NA	NV	105NV	105NV_1	12/11/2018	NA	14:52:00	NA	1	31/10/2018	12	18.26666667	27.5	270	1.81	NA
NVRN	1819	105	NA	NV	105NV	105NV_4	03/11/2018	NA	12:00:00	NA	4	31/10/2018	3	14.5	NA	0	2.1	NA
NVRN	1819	105	NA	NV	105NV	105NV_4	04/11/2018	NA	13:47:00	NA	4	31/10/2018	4	18.5	NA	0	2.07	NA
NVRN	1819	105	NA	NV	105NV	105NV_4	05/11/2018	NA	13:27:00	NA	4	31/10/2018	5	9.2	NA	0	2.04	NA
NVRN	1819	105	NA	NV	105NV	105NV_4	10/11/2018	NA	10:58:00	NA	4	31/10/2018	10	12.2	14.8	252	1.93	NA
NVRN	1819	105	NA	NV	105NV	105NV_4	12/11/2018	NA	14:52:00	NA	4	31/10/2018	12	18.26666667	27.8	300	1.9	NA
PCN	1819	106	NA	VR	106VR	106VR_1	18/11/2018	NA	17:43:00	NA	1	15/11/2018	3	19.6	24.2	0	2	NA
PCN	1819	106	NA	VR	106VR	106VR_1	19/11/2018	NA	11:32:00	NA	1	15/11/2018	4	16.26666667	21.1	0	2	NA	You could see movement on the screen but no HR number
PCN	1819	106	NA	VR	106VR	106VR_1	20/11/2018	NA	13:25:00	NA	1	15/11/2018	5	21.36666667	25.1	134	1.95	NA
PCN	1819	106	NA	VR	106VR	106VR_1	25/11/2018	NA	16:30:00	NA	1	15/11/2018	10	21.1	28.7	202	1.79	NA
PCN	1819	106	NA	VR	106VR	106VR_1	27/11/2018	NA	09:04:00	NA	1	15/11/2018	12	11.43333333	20	212	1.69	NA
PCN	1819	106	NA	VR	106VR	106VR_4	18/11/2018	NA	17:43:00	NA	4	15/11/2018	3	19.6	20	0	2.1	NA
PCN	1819	106	NA	VR	106VR	106VR_4	19/11/2018	NA	11:32:00	NA	4	15/11/2018	4	16.26666667	24	0	2.09	NA
PCN	1819	106	NA	VR	106VR	106VR_4	20/11/2018	NA	13:25:00	NA	4	15/11/2018	5	21.36666667	25.6	127	2.04	NA
PCN	1819	106	NA	VR	106VR	106VR_4	25/11/2018	NA	16:30:00	NA	4	15/11/2018	10	21.1	26.6	0	1.9	NA	You could see movement on the screen but no HR number
PCN	1819	106	NA	VR	106VR	106VR_4	27/11/2018	NA	09:04:00	NA	4	15/11/2018	12	11.43333333	20.8	243	1.82	NA
PCN	1819	107	NA	VR	107VR	107VR_1	11/10/2018	NA	13:36:00	NA	1	08/10/2018	3	20.4	NA	NA	2.07	NA
PCN	1819	107	NA	VR	107VR	107VR_1	12/10/2018	NA	10:31:00	NA	1	08/10/2018	4	16.4	12.8	NA	1.99	NA
PCN	1819	107	NA	VR	107VR	107VR_1	13/10/2018	NA	19:00:00	NA	1	08/10/2018	5	14.96666667	22.4	NA	2.01	NA	Start time not noted, but between 19:00 - 19:30
PCN	1819	107	NA	VR	107VR	107VR_1	14/10/2018	NA	17:13:00	NA	1	08/10/2018	6	18.73333333	20.2	NA	2	NA
PCN	1819	107	NA	VR	107VR	107VR_1	15/10/2018	NA	14:04:00	NA	1	08/10/2018	7	10.4	17.1	NA	1.96	NA	Rain
PCN	1819	107	NA	VR	107VR	107VR_1	16/10/2018	NA	12:30:00	NA	1	08/10/2018	8	9.833333333	9.6	NA	2	NA
PCN	1819	107	NA	VR	107VR	107VR_1	17/10/2018	NA	18:40:00	NA	1	08/10/2018	9	8.966666667	10.6	139	1.97	NA
PCN	1819	107	NA	VR	107VR	107VR_1	19/10/2018	NA	13:15:00	NA	1	08/10/2018	11	23.4	23.7	230	1.87	NA
PCN	1819	107	NA	VR	107VR	107VR_1	20/10/2018	NA	14:19:00	NA	1	08/10/2018	12	17.73333333	19.1	161	1.88	NA
PCN	1819	107	NA	VR	107VR	107VR_1	21/10/2018	NA	16:43:00	NA	1	08/10/2018	13	13.8	18.3	182	1.96	NA
PCN	1819	107	NA	VR	107VR	107VR_4	11/10/2018	NA	13:36:00	NA	4	08/10/2018	3	20.4	30.1	NA	2.14	NA
PCN	1920	107	PIC	VR	107VR	107VR_4	22/10/2019	2	12:39:00	NA	4	19/10/2019	3	18.33333333	27	0	2.05	B	NA
PCN	1819	107	NA	VR	107VR	107VR_4	12/10/2018	NA	10:31:00	NA	4	08/10/2018	4	16.4	12.5	NA	2.15	NA
PCN	1920	107	PIC	VR	107VR	107VR_4	23/10/2019	3	13:55:00	NA	4	19/10/2019	4	25.7	29.3	0	1.99	B	NA
PCN	1819	107	NA	VR	107VR	107VR_4	13/10/2018	NA	19:00:00	NA	4	08/10/2018	5	14.96666667	19.9	NA	2.13	NA	Start time not noted, but between 19:00 - 19:30
PCN	1920	107	PIC	VR	107VR	107VR_4	24/10/2019	1	11:22:00	NA	4	19/10/2019	5	13	23.3	132	1.98	A	NA
PCN	1819	107	NA	VR	107VR	107VR_4	14/10/2018	NA	17:13:00	NA	4	08/10/2018	6	18.73333333	20.4	NA	2.09	NA
PCN	1819	107	NA	VR	107VR	107VR_4	15/10/2018	NA	14:04:00	NA	4	08/10/2018	7	10.4	11.4	NA	2.05	NA	Rain
PCN	1819	107	NA	VR	107VR	107VR_4	16/10/2018	NA	12:30:00	NA	4	08/10/2018	8	9.833333333	12.7	NA	2.09	NA
PCN	1920	107	PIC	VR	107VR	107VR_4	27/10/2019	3	16:58:00	NA	4	19/10/2019	8	18.56666667	25.5	184	1.97	B	NA
PCN	1819	107	NA	VR	107VR	107VR_4	17/10/2018	NA	18:40:00	NA	4	08/10/2018	9	8.966666667	16.8	163	2.06	NA
PCN	1920	107	PIC	VR	107VR	107VR_4	29/10/2019	3	13:00:00	NA	4	19/10/2019	10	8.233333333	10.8	185	NA	B	too much rain for weight measure
PCN	1819	107	NA	VR	107VR	107VR_4	19/10/2018	NA	13:15:00	NA	4	08/10/2018	11	23.4	26.1	238	2	NA
PCN	1819	107	NA	VR	107VR	107VR_4	20/10/2018	NA	14:19:00	NA	4	08/10/2018	12	17.73333333	21.1	190	1.99	NA
PCN	1920	107	PIC	VR	107VR	107VR_4	31/10/2019	3	12:19:00	NA	4	19/10/2019	12	13.5	22.4	170	1.85	A	NA
PCN	1819	107	NA	VR	107VR	107VR_4	21/10/2018	NA	16:43:00	NA	4	08/10/2018	13	13.8	15.8	189	2	NA
PCN	1819	109	NA	VR	109VR	109VR_1	06/12/2018	NA	12:52:00	NA	1	03/12/2018	3	20	26.1	0	2.03	NA
PCN	1819	109	NA	VR	109VR	109VR_1	07/12/2018	NA	11:18:00	NA	1	03/12/2018	4	19.16666667	26	157	2	NA
PCN	1819	109	NA	VR	109VR	109VR_1	13/12/2018	NA	14:45:00	NA	1	03/12/2018	10	12.63333333	20.4	224	1.89	NA
PCN	1819	109	NA	VR	109VR	109VR_1	15/12/2018	NA	19:59:00	NA	1	03/12/2018	12	16.9	20	280	1.82	NA
PCN	1819	109	NA	VR	109VR	109VR_4	06/12/2018	NA	12:52:00	NA	4	03/12/2018	3	20	24.8	0	1.98	NA
PCN	1819	109	NA	VR	109VR	109VR_4	07/12/2018	NA	11:18:00	NA	4	03/12/2018	4	19.16666667	28.3	126	1.97	NA
PCN	1819	109	NA	VR	109VR	109VR_4	13/12/2018	NA	14:45:00	NA	4	03/12/2018	10	12.63333333	18.2	230	1.83	NA
PCN	1819	109	NA	VR	109VR	109VR_4	15/12/2018	NA	19:59:00	NA	4	03/12/2018	12	16.9	24	225	1.77	NA
PCN	1819	111	NA	VR	111VR	111VR_1	30/10/2018	NA	10:49:00	NA	1	27/10/2018	3	9.9	13.4	0	1.8	NA
PCN	1819	111	NA	VR	111VR	111VR_1	31/10/2018	NA	10:39:00	NA	1	27/10/2018	4	7.066666667	14.8	0	1.77	NA	Abandoned
PCN	1819	111	NA	VR	111VR	111VR_4	30/10/2018	NA	10:49:00	NA	4	27/10/2018	3	9.9	15.9	0	2.05	NA
PCN	1920	111	PIC	VR	111VR	111VR_4	27/10/2019	3	16:40:00	NA	4	24/10/2019	3	13.7	22.5	0	2	B	NA
PCN	1819	111	NA	VR	111VR	111VR_4	31/10/2018	NA	10:39:00	NA	4	27/10/2018	4	7.066666667	13.4	0	2.1	NA	Abandoned
PCN	1920	111	PIC	VR	111VR	111VR_4	28/10/2019	2	13:25:00	NA	4	24/10/2019	4	14.4	20	0	NA	B	scale was broken
PCN	1920	111	PIC	VR	111VR	111VR_4	29/10/2019	3	12:43:00	NA	4	24/10/2019	5	9.966666667	20.7	119	NA	B	too much rain for weight measure
PCN	1920	111	PIC	VR	111VR	111VR_4	30/10/2019	3	12:04:00	NA	4	24/10/2019	6	NA	23.3	200	1.95	B	NA
PCN	1920	111	PIC	VR	111VR	111VR_4	01/11/2019	1	16:19:00	NA	4	24/10/2019	8	11.5	22.5	241	NA	B	scale broken
PCN	1819	117	NA	VR	117VR	117VR_1	05/12/2018	NA	20:36:00	NA	1	02/12/2018	3	21.16666667	21.2	0	2.2	NA
PCN	1819	117	NA	VR	117VR	117VR_1	06/12/2018	NA	NA	NA	1	02/12/2018	4	27.16666667	30	0	2.17	NA
PCN	1819	117	NA	VR	117VR	117VR_1	12/12/2018	NA	15:53:00	NA	1	02/12/2018	10	20.86666667	25.2	238	2.04	NA
PCN	1819	117	NA	VR	117VR	117VR_1	14/12/2018	NA	15:53:00	NA	1	02/12/2018	12	13.96666667	20	265	1.95	NA
PCN	1819	117	NA	VR	117VR	117VR_4	05/12/2018	NA	20:36:00	NA	4	02/12/2018	3	21.16666667	25.5	0	2.2	NA
PCN	1819	117	NA	VR	117VR	117VR_4	06/12/2018	NA	NA	NA	4	02/12/2018	4	27.16666667	31.9	189	2.13	NA
PCN	1819	117	NA	VR	117VR	117VR_4	12/12/2018	NA	15:53:00	NA	4	02/12/2018	10	20.86666667	30.9	239	2	NA
PCN	1819	117	NA	VR	117VR	117VR_4	14/12/2018	NA	15:53:00	NA	4	02/12/2018	12	13.96666667	19.1	270	2	NA
NVRN	1920	118	NA	NV	118NV	118NV_4	04/11/2019	NA	14:00:00	NA	4	30/10/2019	5	17.16	20.9	0	NA	C	NA
NVRN	1920	118	NA	NV	118NV	118NV_4	05/11/2019	NA	10:33:00	NA	4	30/10/2019	6	17.2	23	113	2	C	NA
NVRN	1920	118	NA	NV	118NV	118NV_4	09/11/2019	NA	13:44:00	NA	4	30/10/2019	10	12.36	20.9	101	1.85	C	BUDDY BEING ERRATIC
NVRN	1920	118	NA	NV	118NV	118NV_4	11/11/2019	NA	11:58:00	NA	4	30/10/2019	12	14.33	21.2	NA	1.87	C	BUDDY WOULDNT WORK. CANDLED AND HAS CLEAR DEVELOPMENT
NVRN	1920	118	NA	NV	118NV	118NV_4	13/11/2019	NA	13:45:00	NA	4	30/10/2019	14	20.53	31.5	317	1.86	C	NA
PCN	1819	118	NA	VR	118VR	118VR_1	12/10/2018	NA	10:53:00	NA	1	09/10/2018	3	17.3	12.9	NA	1.66	NA
PCN	1819	118	NA	VR	118VR	118VR_1	13/10/2018	NA	18:12:00	NA	1	09/10/2018	4	26.06666667	20.1	NA	1.66	NA
PCN	1819	118	NA	VR	118VR	118VR_1	14/10/2018	NA	16:40:00	NA	1	09/10/2018	5	17.5	19	NA	1.63	NA
PCN	1819	118	NA	VR	118VR	118VR_1	15/10/2018	NA	13:30:00	NA	1	09/10/2018	6	10.86666667	11.3	NA	1.47	NA	Rain
PCN	1819	118	NA	VR	118VR	118VR_1	16/10/2018	NA	12:02:00	NA	1	09/10/2018	7	8.566666667	8.7	NA	1.5	NA	Rain
PCN	1819	118	NA	VR	118VR	118VR_1	17/10/2018	NA	18:03:00	NA	1	09/10/2018	8	8.333333333	12.4	NA	1.53	NA
PCN	1819	118	NA	VR	118VR	118VR_1	18/10/2018	NA	07:10:00	NA	1	09/10/2018	9	11.46666667	10.6	NA	1.58	NA
PCN	1819	118	NA	VR	118VR	118VR_1	19/10/2018	NA	14:19:00	NA	1	09/10/2018	10	18	20.5	NA	1.56	NA
PCN	1819	118	NA	VR	118VR	118VR_1	20/10/2018	NA	15:03:00	NA	1	09/10/2018	11	13.56666667	15.8	0	1.52	NA
PCN	1819	118	NA	VR	118VR	118VR_1	21/10/2018	NA	17:36:00	NA	1	09/10/2018	12	12.93333333	13.4	0	1.61	NA
PCN	1819	118	NA	VR	118VR	118VR_1	24/10/2018	NA	18:10:00	NA	1	09/10/2018	15	14.3	25.2	0	1.44	NA	Dead
PCN	1819	118	NA	VR	118VR	118VR_4	12/10/2018	NA	10:53:00	NA	4	09/10/2018	3	17.3	12.5	NA	1.97	NA
PCN	1920	118	PIC	VR	118VR	118VR_4	20/10/2019	1	14:33:00	NA	4	17/10/2019	3	14.03333333	26.5	0	2.08	A	NA
PCN	1819	118	NA	VR	118VR	118VR_4	13/10/2018	NA	18:12:00	NA	4	09/10/2018	4	26.06666667	19.5	NA	1.92	NA
PCN	1920	118	PIC	VR	118VR	118VR_4	21/10/2019	2	11:50:00	NA	4	17/10/2019	4	11.7	23	106	2.08	B	NA
PCN	1819	118	NA	VR	118VR	118VR_4	14/10/2018	NA	16:40:00	NA	4	09/10/2018	5	17.5	21.6	NA	1.89	NA
PCN	1819	118	NA	VR	118VR	118VR_4	15/10/2018	NA	13:30:00	NA	4	09/10/2018	6	10.86666667	14.7	NA	1.79	NA	Rain
PCN	1819	118	NA	VR	118VR	118VR_4	16/10/2018	NA	12:02:00	NA	4	09/10/2018	7	8.566666667	10.7	NA	1.72	NA	Rain
PCN	1819	118	NA	VR	118VR	118VR_4	17/10/2018	NA	18:03:00	NA	4	09/10/2018	8	8.333333333	21.8	NA	1.8	NA
PCN	1920	118	PIC	VR	118VR	118VR_4	25/10/2019	3	11:50:00	NA	4	17/10/2019	8	16.83333333	23.6	157	1.96	B	NA
PCN	1819	118	NA	VR	118VR	118VR_4	18/10/2018	NA	07:10:00	NA	4	09/10/2018	9	11.46666667	10.2	NA	1.81	NA
PCN	1819	118	NA	VR	118VR	118VR_4	19/10/2018	NA	14:19:00	NA	4	09/10/2018	10	18	20.4	NA	1.76	NA
PCN	1920	118	PIC	VR	118VR	118VR_4	27/10/2019	3	16:25:00	NA	4	17/10/2019	10	14.2	20	204	1.92	B	NA
PCN	1819	118	NA	VR	118VR	118VR_4	20/10/2018	NA	15:03:00	NA	4	09/10/2018	11	13.56666667	17.6	0	1.77	NA	since this date we measure first HR then T and M
PCN	1819	118	NA	VR	118VR	118VR_4	21/10/2018	NA	17:36:00	NA	4	09/10/2018	12	12.93333333	17.2	0	1.7	NA
PCN	1920	118	PIC	VR	118VR	118VR_4	29/10/2019	3	12:30:00	NA	4	17/10/2019	12	8.833333333	16	187	1.84	B	NA
PCN	1819	118	NA	VR	118VR	118VR_4	24/10/2018	NA	18:10:00	NA	4	09/10/2018	15	14.3	23.4	0	1.6	NA	Dead
PCN	1819	118	NA	VR	118VR	118VR_5	23/10/2018	NA	18:10:00	NA	5	09/10/2018	14	14.3	16.3	169	1.8	NA	Egg 1 and 4 are dead
PCN	1819	119	NA	VR	119VR	119VR_1	17/10/2018	NA	17:52:00	NA	1	13/10/2018	4	9.3	18	NA	1.54	NA
PCN	1819	119	NA	VR	119VR	119VR_1	18/10/2018	NA	07:00:00	NA	1	13/10/2018	5	6.5	10.6	NA	1.64	NA
PCN	1819	119	NA	VR	119VR	119VR_1	19/10/2018	NA	14:39:00	NA	1	13/10/2018	6	17.8	21.1	NA	1.55	NA
PCN	1819	119	NA	VR	119VR	119VR_1	25/10/2018	NA	17:43:00	NA	1	13/10/2018	12	16.1	21.3	200	1.45	NA
PCN	1819	119	NA	VR	119VR	119VR_1	26/10/2018	NA	13:24:00	NA	1	13/10/2018	13	15.16666667	26.6	243	1.43	NA
PCN	1819	119	NA	VR	119VR	119VR_4	17/10/2018	NA	17:52:00	NA	4	13/10/2018	4	9.3	11.4	NA	1.63	NA
PCN	1819	119	NA	VR	119VR	119VR_4	18/10/2018	NA	07:00:00	NA	4	13/10/2018	5	6.5	10.3	NA	1.55	NA
PCN	1819	119	NA	VR	119VR	119VR_4	19/10/2018	NA	14:39:00	NA	4	13/10/2018	6	17.8	23	NA	1.66	NA
PCN	1819	119	NA	VR	119VR	119VR_4	25/10/2018	NA	17:43:00	NA	4	13/10/2018	12	16.1	20	370	1.54	NA
PCN	1819	119	NA	VR	119VR	119VR_4	26/10/2018	NA	13:24:00	NA	4	13/10/2018	13	15.16666667	22.5	248	1.54	NA
NVRN	1819	120	NA	NV	120NV	120NV_1	30/11/2018	NA	12:04:00	NA	1	27/11/2018	3	8.766666667	18.7	0	1.93	NA
NVRN	1819	120	NA	NV	120NV	120NV_1	01/12/2018	NA	14:14:00	NA	1	27/11/2018	4	13.26666667	16.6	127	1.81	NA
NVRN	1819	120	NA	NV	120NV	120NV_4	30/11/2018	NA	12:04:00	NA	4	27/11/2018	3	8.766666667	17.5	0	2.22	NA
NVRN	1920	120	NA	NV	120NV	120NV_4	03/12/2019	3	12:01:00	NA	4	30/11/2019	3	12.36	20.5	0	2.25	C	NA
NVRN	1819	120	NA	NV	120NV	120NV_4	01/12/2018	NA	14:14:00	NA	4	27/11/2018	4	13.26666667	20.3	148	2.11	NA
NVRN	1920	120	NA	NV	120NV	120NV_4	04/12/2019	2	13:01:00	NA	4	30/11/2019	4	14.57	22.4	0	2.14	C	NA
NVRN	1920	120	NA	NV	120NV	120NV_4	05/12/2019	1	12:49:00	NA	4	30/11/2019	5	8.86	21.7	133	2.1	C	HEAVY RAIN
NVRN	1920	120	NA	NV	120NV	120NV_4	08/12/2019	1	13:32:00	NA	4	30/11/2019	8	12.86	24.5	254	2.06	C	NA
NVRN	1920	120	NA	NV	120NV	120NV_4	10/12/2019	3	11:59:00	NA	4	30/11/2019	10	11.96	25.1	215	1.8	C	NA
NVRN	1920	120	NA	NV	120NV	120NV_4	12/12/2019	3	12:26:00	NA	4	30/11/2019	12	11.2	21.3	230	1.96	C	NA
NVRN	1819	126	NA	NV	126NV	126NV_1	27/11/2018	NA	13:50:00	NA	1	24/11/2018	3	15.9	20.1	0	1.51	NA
NVRN	1819	126	NA	NV	126NV	126NV_1	28/11/2018	NA	11:06:00	NA	1	24/11/2018	4	24.83333333	19.7	0	1.41	NA	DEAD?
NVRN	1819	126	NA	NV	126NV	126NV_1	29/11/2018	NA	13:19:00	NA	1	24/11/2018	5	NA	20.7	0	1.32	NA	SIGNS OF DEVELOPMENT WHEN CANDLING BUT NO HR -> DEAD?
NVRN	1819	126	NA	NV	126NV	126NV_1	30/11/2018	NA	12:12:00	NA	1	24/11/2018	6	11.3	17.5	0	1.27	NA
NVRN	1819	126	NA	NV	126NV	126NV_4	27/11/2018	NA	13:50:00	NA	4	24/11/2018	3	15.9	16.9	0	1.76	NA
NVRN	1819	126	NA	NV	126NV	126NV_4	28/11/2018	NA	11:06:00	NA	4	24/11/2018	4	24.83333333	20.1	0	1.7	NA	DEAD?
NVRN	1819	126	NA	NV	126NV	126NV_4	29/11/2018	NA	13:19:00	NA	4	24/11/2018	5	NA	19.3	0	1.61	NA	RED LINE SEEN WHEN CANDLING -> ASSUMED DEAD
NVRN	1819	126	NA	NV	126NV	126NV_4	30/11/2018	NA	12:12:00	NA	4	24/11/2018	6	11.3	18.6	0	1.56	NA
NVRN	1819	132	NA	NV	132NV	132NV_1	18/12/2018	NA	11:01:00	NA	1	15/12/2018	3	11.86666667	NA	0	2.07	NA	Clutch size = 3, so no 4th egg to measure
NVRN	1819	132	NA	NV	132NV	132NV_1	19/12/2018	NA	12:41:00	NA	1	15/12/2018	4	14.03333333	20.7	193	2.03	NA
NVRN	1819	132	NA	NV	132NV	132NV_1	27/12/2018	NA	15:07:00	NA	1	15/12/2018	12	19	20.5	0	2.02	NA	Dead, nest abandoned
NVRN	1819	134	NA	NV	134NV	134NV_1	26/10/2018	NA	13:10:00	NA	1	25/10/2018	1	20.27	17.7	0	2	NA
NVRN	1819	134	NA	NV	134NV	134NV_1	27/10/2018	NA	12:59:00	NA	1	25/10/2018	2	11	19	0	1.96	NA
NVRN	1819	134	NA	NV	134NV	134NV_1	28/10/2018	NA	10:08:00	NA	1	25/10/2018	3	15.53	22.1	0	1.96	NA
NVRN	1819	134	NA	NV	134NV	134NV_1	29/10/2018	NA	13:05:00	NA	1	25/10/2018	4	15.83	16.1	0	1.96	NA	New procedure started: First HR and then T. So single measuremements from now on.
NVRN	1819	134	NA	NV	134NV	134NV_1	30/10/2018	NA	13:10:00	NA	1	25/10/2018	5	15.37	16.5	126	1.96	NA
NVRN	1819	134	NA	NV	134NV	134NV_1	04/11/2018	NA	11:05:00	NA	1	25/10/2018	10	16.06666667	21.8	260	1.88	NA
NVRN	1819	134	NA	NV	134NV	134NV_1	06/11/2018	NA	11:58:00	NA	1	25/10/2018	12	14.76666667	17.1	280	1.83	NA
NVRN	1819	134	NA	NV	134NV	134NV_4	26/10/2018	NA	13:10:00	NA	4	25/10/2018	1	20.27	23.8	0	2.12	NA
NVRN	1819	134	NA	NV	134NV	134NV_4	27/10/2018	NA	12:59:00	NA	4	25/10/2018	2	11	16.5	0	2.09	NA
NVRN	1819	134	NA	NV	134NV	134NV_4	28/10/2018	NA	10:08:00	NA	4	25/10/2018	3	15.53	19.6	0	2.07	NA
NVRN	1819	134	NA	NV	134NV	134NV_4	29/10/2018	NA	13:05:00	NA	4	25/10/2018	4	15.83	21.1	0	2.05	NA	New procedure started: First HR and then T. So single measuremements from now on.
NVRN	1819	134	NA	NV	134NV	134NV_4	30/10/2018	NA	13:10:00	NA	4	25/10/2018	5	15.37	15.5	115	2.05	NA
NVRN	1819	134	NA	NV	134NV	134NV_4	04/11/2018	NA	11:05:00	NA	4	25/10/2018	10	16.06666667	22.5	215	1.97	NA
NVRN	1819	134	NA	NV	134NV	134NV_4	06/11/2018	NA	11:58:00	NA	4	25/10/2018	12	14.76666667	19.8	250	1.64	NA
NVRN	1920	137.1	NA	NV	137.1NV	137.1NV_4	23/10/2019	NA	09:54:00	NA	4	19/10/2019	4	10.55	NA	0	2.22	C	NA
NVRN	1920	137.1	NA	NV	137.1NV	137.1NV_4	24/10/2019	NA	12:37:00	NA	4	19/10/2019	5	12.96	24.2	148	2.18	C	NA
NVRN	1920	137.1	NA	NV	137.1NV	137.1NV_4	28/10/2019	NA	12:21:00	NA	4	19/10/2019	9	11.23	21	157	2.11	C	NA
NVRN	1920	137.1	NA	NV	137.1NV	137.1NV_4	29/10/2019	NA	10:24:00	NA	4	19/10/2019	10	9.9	20.9	231	2.13	C	NA
NVRN	1920	137.1	NA	NV	137.1NV	137.1NV_4	31/10/2019	NA	12:22:00	NA	4	19/10/2019	12	14.6	25.9	260	2.08	C	NA
NVRN	1920	145	NA	NV	145NV	145NV_4	09/11/2019	NA	15:12:00	NA	4	06/11/2019	3	10.77	19	0	1.79	C	NA
NVRN	1920	145	NA	NV	145NV	145NV_4	10/11/2019	NA	16:25:00	NA	4	06/11/2019	4	17.3	27.1	0	1.94	C	NA
NVRN	1920	145	NA	NV	145NV	145NV_4	11/11/2019	NA	13:24:00	NA	4	06/11/2019	5	13.1	22	0	1.9	C	NA
NVRN	1920	145	NA	NV	145NV	145NV_4	12/11/2019	NA	14:56:00	NA	4	06/11/2019	6	13.8	16.2	180	1.89	C	NA
NVRN	1920	145	NA	NV	145NV	145NV_4	13/11/2019	NA	14:26:00	NA	4	06/11/2019	7	19	28.5	153	1.91	C	NA
NVRN	1920	145	NA	NV	145NV	145NV_4	14/11/2019	NA	14:04:00	NA	4	06/11/2019	8	16.5	28.2	209	1.82	C	NA
NVRN	1920	145	NA	NV	145NV	145NV_4	16/11/2019	NA	15:50:00	NA	4	06/11/2019	10	19.56	26.2	NA	1.83	C	NA
NVRN	1920	145	NA	NV	145NV	145NV_4	18/11/2019	NA	14:38:00	NA	4	06/11/2019	12	10.03	25.7	198	1.86	C	NA
NVRN	1819	147	NA	NV	147NV	147NV_1	06/12/2018	NA	10:40:00	NA	1	03/12/2018	3	14.26666667	22.5	0	2.09	NA
NVRN	1819	147	NA	NV	147NV	147NV_1	07/12/2018	NA	11:51:00	NA	1	03/12/2018	4	17.03333333	25.1	163	2.13	NA
NVRN	1819	147	NA	NV	147NV	147NV_1	13/12/2018	NA	11:58:00	NA	1	03/12/2018	10	11.23333333	14.6	200	1.98	NA
NVRN	1819	147	NA	NV	147NV	147NV_1	15/12/2018	NA	14:45:00	NA	1	03/12/2018	12	19.5	22.2	235	1.9	NA
NVRN	1819	147	NA	NV	147NV	147NV_4	06/12/2018	NA	10:40:00	NA	4	03/12/2018	3	14.26666667	20.8	0	2.13	NA
NVRN	1819	147	NA	NV	147NV	147NV_4	07/12/2018	NA	11:51:00	NA	4	03/12/2018	4	17.03333333	24.4	163	2.16	NA
NVRN	1819	147	NA	NV	147NV	147NV_4	13/12/2018	NA	11:58:00	NA	4	03/12/2018	10	11.23333333	18	266	2	NA
NVRN	1819	147	NA	NV	147NV	147NV_4	15/12/2018	NA	14:45:00	NA	4	03/12/2018	12	19.5	22.2	265	1.99	NA
NVRN	1920	149	NA	NV	149NV	149NV_4	07/11/2019	NA	12:57:00	NA	4	04/11/2019	3	7.17	21.1	0	2.6	C	NA
NVRN	1920	149	NA	NV	149NV	149NV_4	08/11/2019	NA	14:41:00	NA	4	04/11/2019	4	11.66	21.8	0	2.05	C	NA
NVRN	1920	149	NA	NV	149NV	149NV_4	09/11/2019	NA	15:20:00	NA	4	04/11/2019	5	11.77	20.7	0	1.81	C	NA
NVRN	1920	149	NA	NV	149NV	149NV_4	10/11/2019	NA	16:34:00	NA	4	04/11/2019	6	17.47	31.2	NA	1.98	C	NA
NVRN	1920	149	NA	NV	149NV	149NV_4	11/11/2019	NA	13:32:00	NA	4	04/11/2019	7	12.6	21.8	169	1.98	C	NA
NVRN	1920	149	NA	NV	149NV	149NV_4	12/11/2019	NA	15:06:00	NA	4	04/11/2019	8	13.3	20.6	203	1.97	C	NA
NVRN	1920	149	NA	NV	149NV	149NV_4	14/11/2019	NA	14:13:00	NA	4	04/11/2019	10	16.23	25.6	218	1.97	C	NA
NVRN	1920	149	NA	NV	149NV	149NV_4	16/11/2019	NA	15:59:00	NA	4	04/11/2019	12	17.9	29.4	272	1.94	C	NA
NVRN	1920	151	NA	NV	151NV	151NV_4	02/11/2019	NA	14:05:00	NA	4	30/10/2019	3	17.6	22.2	0	2.03	C	NA
NVRN	1920	151	NA	NV	151NV	151NV_4	03/11/2019	NA	14:45:00	NA	4	30/10/2019	4	15.53	21.6	0	1.99	C	NA
NVRN	1920	151	NA	NV	151NV	151NV_4	04/11/2019	NA	15:50:00	NA	4	30/10/2019	5	13.06	22.9	134	1.87	C	NA
NVRN	1920	151	NA	NV	151NV	151NV_4	07/11/2019	NA	13:30:00	NA	4	30/10/2019	8	9.53	20.5	180	1.89	C	NA
NVRN	1920	151	NA	NV	151NV	151NV_4	09/11/2019	NA	16:02:00	NA	4	30/10/2019	10	9.97	24.5	223	1.84	C	NA
NVRN	1920	151	NA	NV	151NV	151NV_4	11/11/2019	NA	13:57:00	NA	4	30/10/2019	12	13.66	23.8	231	1.79	C	NA
NVRN	1819	156	NA	NV	156NV	156NV_3	28/12/2018	NA	13:35:00	NA	3	23/12/2018	5	14.43333333	19.5	196	2.32	NA
NVRN	1819	156	NA	NV	156NV	156NV_4	27/12/2018	NA	16:40:00	NA	4	23/12/2018	4	15.86666667	NA	0	2.39	NA
NVRN	1819	156	NA	NV	156NV	156NV_4	28/12/2018	NA	13:35:00	NA	4	23/12/2018	5	14.43333333	26.2	181	2.36	NA
NVRN	1920	161	NA	NV	161NV	161NV_4	11/11/2019	NA	10:50:00	NA	4	08/11/2019	3	13.9	24.1	0	2.15	C	NA
NVRN	1920	161	NA	NV	161NV	161NV_4	12/11/2019	NA	11:40:00	NA	4	08/11/2019	4	16.1	26.3	0	2.3	C	NA
NVRN	1920	161	NA	NV	161NV	161NV_4	13/11/2019	NA	11:49:00	NA	4	08/11/2019	5	16.9	28.9	154	2.14	C	NA
NVRN	1920	161	NA	NV	161NV	161NV_4	14/11/2019	NA	12:27:00	NA	4	08/11/2019	6	17.1	26.9	184	2.22	C	NA
NVRN	1920	161	NA	NV	161NV	161NV_4	16/11/2019	NA	12:18:00	NA	4	08/11/2019	8	14.66	28.1	214	2.2	C	NA
NVRN	1920	161	NA	NV	161NV	161NV_4	18/11/2019	NA	13:29:00	NA	4	08/11/2019	10	13.2	27.3	204	2.17	C	NA
NVRN	1920	161	NA	NV	161NV	161NV_4	20/11/2019	NA	12:08:00	NA	4	08/11/2019	12	10.3	23.1	229	2.12	C	NA
PCN	1819	161	NA	VR	161VR	161VR_1	30/10/2018	NA	08:17:00	NA	1	27/10/2018	3	8.766666667	16.2	0	2	NA
PCN	1819	161	NA	VR	161VR	161VR_1	31/10/2018	NA	11:56:00	NA	1	27/10/2018	4	12.56666667	18.1	57	2.02	NA
PCN	1819	161	NA	VR	161VR	161VR_1	06/11/2018	NA	13:38:00	NA	1	27/10/2018	10	15.8	21.8	0	1.92	NA	Abandoned
PCN	1819	161	NA	VR	161VR	161VR_4	30/10/2018	NA	08:17:00	NA	4	27/10/2018	3	8.766666667	21.8	0	2.13	NA
PCN	1920	161	TRA	VR	161VR	161VR_4	11/11/2019	2	12:13:00	NA	4	08/11/2019	3	18.76666667	26.9	0	2	B	NA
PCN	1819	161	NA	VR	161VR	161VR_4	31/10/2018	NA	11:56:00	NA	4	27/10/2018	4	12.56666667	18.1	50	1.98	NA
PCN	1920	161	TRA	VR	161VR	161VR_4	12/11/2019	3	14:22:00	NA	4	08/11/2019	4	20.83333333	28.4	146	2	B	NA
PCN	1920	161	TRA	VR	161VR	161VR_4	13/11/2019	1	16:37:00	NA	4	08/11/2019	5	20.06666667	23.9	124	1.82	B	NA
PCN	1920	161	TRA	VR	161VR	161VR_4	16/11/2019	1	13:32:00	NA	4	08/11/2019	8	16.66666667	22.2	212	1.91	B	NA
PCN	1819	161	NA	VR	161VR	161VR_4	06/11/2018	NA	13:38:00	NA	4	27/10/2018	10	15.8	18.7	0	2.14	NA	Abandoned
PCN	1920	161	TRA	VR	161VR	161VR_4	18/11/2019	1	14:18:00	NA	4	08/11/2019	10	20.73333333	27.1	217	1.78	B	CC8 forgotten
PCN	1920	161	TRA	VR	161VR	161VR_4	20/11/2019	1	15:20:00	NA	4	08/11/2019	12	18.7	26.3	184	1.81	B	NA
PCN	1819	162	NA	VR	162VR	162VR_1	26/11/2018	NA	15:04:00	NA	1	23/11/2018	3	16.43333333	21.3	0	2.02	NA
PCN	1819	162	NA	VR	162VR	162VR_1	27/11/2018	NA	18:30:00	NA	1	23/11/2018	4	18.83333333	24.8	107	2.07	NA
PCN	1819	162	NA	VR	162VR	162VR_1	03/12/2018	NA	12:29:00	NA	1	23/11/2018	10	19.86666667	27	265	1.94	NA
PCN	1819	162	NA	VR	162VR	162VR_1	05/12/2018	NA	15:50:00	NA	1	23/11/2018	12	22.9	25.9	267	1.87	NA
PCN	1819	162	NA	VR	162VR	162VR_4	26/11/2018	NA	15:04:00	NA	4	23/11/2018	3	16.43333333	15	0	2.11	NA
PCN	1819	162	NA	VR	162VR	162VR_4	27/11/2018	NA	18:30:00	NA	4	23/11/2018	4	18.83333333	24.2	0	2.15	NA
PCN	1819	162	NA	VR	162VR	162VR_4	03/12/2018	NA	12:29:00	NA	4	23/11/2018	10	19.86666667	27.6	252	2	NA
PCN	1819	162	NA	VR	162VR	162VR_4	05/12/2018	NA	15:50:00	NA	4	23/11/2018	12	22.9	23.6	254	1.96	NA
PCN	1819	163	NA	VR	163VR	163VR_3	12/11/2018	NA	14:03:00	NA	3	08/11/2018	4	19.33333333	33.5	0	2.02	NA	You could see movement on the screen but no HR number
PCN	1819	163	NA	VR	163VR	163VR_3	13/11/2018	NA	19:22:00	NA	3	08/11/2018	5	16.6	21.5	206	2	NA
PCN	1819	163	NA	VR	163VR	163VR_3	18/11/2018	NA	14:57:00	NA	3	08/11/2018	10	18.06666667	22	314	1.9	NA
PCN	1819	163	NA	VR	163VR	163VR_3	20/11/2018	NA	15:19:00	NA	3	08/11/2018	12	20.1	28.8	223	1.84	NA
PCN	1819	163	NA	VR	163VR	163VR_4	12/11/2018	NA	14:03:00	NA	4	08/11/2018	4	19.33333333	31.1	0	2	NA
PCN	1819	163	NA	VR	163VR	163VR_4	13/11/2018	NA	19:22:00	NA	4	08/11/2018	5	16.6	25.9	0	2.04	NA
PCN	1819	163	NA	VR	163VR	163VR_4	18/11/2018	NA	14:57:00	NA	4	08/11/2018	10	18.06666667	22.6	0	1.96	NA
PCN	1819	163	NA	VR	163VR	163VR_4	20/11/2018	NA	15:19:00	NA	4	08/11/2018	12	20.1	27.4	0	1.93	NA
PCN	1819	164	NA	VR	164VR	164VR_1	20/10/2018	NA	12:43:00	NA	1	15/10/2018	5	13.4	18.7	0	2.06	NA
PCN	1819	164	NA	VR	164VR	164VR_1	21/10/2018	NA	19:55:00	NA	1	15/10/2018	6	9.7	13.2	138	2.05	NA
PCN	1819	164	NA	VR	164VR	164VR_4	20/10/2018	NA	12:43:00	NA	4	15/10/2018	5	13.4	18.9	0	1.96	NA
PCN	1819	164	NA	VR	164VR	164VR_4	21/10/2018	NA	19:55:00	NA	4	15/10/2018	6	9.7	16.1	116	1.99	NA
NVRN	1920	165	NA	NV	165NV	165NV_4	09/12/2019	2	11:37:00	NA	4	06/12/2019	3	16.03	25	0	2.09	C	NA
NVRN	1920	165	NA	NV	165NV	165NV_4	10/12/2019	2	10:42:00	NA	4	06/12/2019	4	12.06	25.4	0	2.08	C	NA
NVRN	1920	165	NA	NV	165NV	165NV_4	14/12/2019	1	10:25:00	NA	4	06/12/2019	8	13.73	23	235	2.1	C	NA
NVRN	1920	165	NA	NV	165NV	165NV_4	16/12/2019	2	11:35:00	NA	4	06/12/2019	10	7.8	17.6	257	2.07	C	NA
NVRN	1920	165	NA	NV	165NV	165NV_4	18/12/2019	3	13:17:00	NA	4	06/12/2019	12	11.27	19.3	176	2.06	C	NA
NVRN	1819	168	NA	NV	168NV	168NV_1	13/12/2018	NA	13:27:00	NA	1	09/12/2018	4	11.6	14.2	150	1.72	NA
NVRN	1819	168	NA	NV	168NV	168NV_1	14/12/2018	NA	10:10:00	NA	1	09/12/2018	5	9.766666667	19.3	215	1.7	NA
NVRN	1819	168	NA	NV	168NV	168NV_1	19/12/2018	NA	08:30:00	NA	1	09/12/2018	10	9.866666667	15.5	178	1.62	NA
NVRN	1819	168	NA	NV	168NV	168NV_1	21/12/2018	NA	10:24:00	NA	1	09/12/2018	12	14.26666667	20.3	256	1.58	NA
NVRN	1819	168	NA	NV	168NV	168NV_4	13/12/2018	NA	13:27:00	NA	4	09/12/2018	4	11.6	14.5	0	1.91	NA	Movement but no stable HR measure
NVRN	1819	168	NA	NV	168NV	168NV_4	14/12/2018	NA	10:10:00	NA	4	09/12/2018	5	9.766666667	17.8	158	1.87	NA
NVRN	1819	168	NA	NV	168NV	168NV_4	19/12/2018	NA	08:30:00	NA	4	09/12/2018	10	9.866666667	15.7	115	1.76	NA
NVRN	1819	168	NA	NV	168NV	168NV_4	21/12/2018	NA	10:24:00	NA	4	09/12/2018	12	14.26666667	21.1	295	1.55	NA
PCN	1819	174	NA	VR	174VR	174VR_1	03/11/2018	NA	14:23:00	NA	1	31/10/2018	3	NA	24.3	0	2.1	NA
PCN	1819	174	NA	VR	174VR	174VR_1	04/11/2018	NA	13:16:00	NA	1	31/10/2018	4	12.5	2.11	0	2.11	NA
PCN	1819	174	NA	VR	174VR	174VR_1	05/11/2018	NA	16:37:00	NA	1	31/10/2018	5	17.66666667	29	0	2.1	NA
PCN	1819	174	NA	VR	174VR	174VR_1	06/11/2018	NA	NA	NA	1	31/10/2018	6	22.1	26.8	0	2.06	NA
PCN	1819	174	NA	VR	174VR	174VR_1	07/11/2018	NA	11:49:00	NA	1	31/10/2018	7	18.43333333	34.3	0	2.09	NA	you could see HR on the screen but I could not get a number
PCN	1819	174	NA	VR	174VR	174VR_1	08/11/2018	NA	17:55:00	NA	1	31/10/2018	8	20.43333333	23.5	146	2.05	NA
PCN	1819	174	NA	VR	174VR	174VR_1	11/11/2018	NA	20:25:00	NA	1	31/10/2018	11	11.1	13.5	151	2.03	NA
PCN	1819	174	NA	VR	174VR	174VR_1	12/11/2018	NA	12:34:00	NA	1	31/10/2018	12	20.66666667	29.8	298	2	NA
PCN	1819	174	NA	VR	174VR	174VR_4	03/11/2018	NA	14:23:00	NA	4	31/10/2018	3	NA	23.1	0	2.01	NA
PCN	1819	174	NA	VR	174VR	174VR_4	04/11/2018	NA	13:16:00	NA	4	31/10/2018	4	12.5	23.9	0	2.05	NA
PCN	1819	174	NA	VR	174VR	174VR_4	05/11/2018	NA	16:37:00	NA	4	31/10/2018	5	17.66666667	25.5	0	2.04	NA
PCN	1819	174	NA	VR	174VR	174VR_4	06/11/2018	NA	NA	NA	4	31/10/2018	6	22.1	24.6	0	2	NA
PCN	1819	174	NA	VR	174VR	174VR_4	07/11/2018	NA	11:49:00	NA	4	31/10/2018	7	18.43333333	31.7	0	2.03	NA	You could see HR on the screen but I could not get a number
PCN	1819	174	NA	VR	174VR	174VR_4	08/11/2018	NA	17:55:00	NA	4	31/10/2018	8	20.43333333	23.8	168	2	NA
PCN	1819	174	NA	VR	174VR	174VR_4	11/11/2018	NA	20:25:00	NA	4	31/10/2018	11	11.1	16.7	138	1.96	NA
PCN	1819	174	NA	VR	174VR	174VR_4	12/11/2018	NA	12:34:00	NA	4	31/10/2018	12	20.66666667	28.2	0	1.96	NA	Bird moves a lot so not possible to get a HR number
PCN	1819	175	NA	VR	175VR	175VR_1	01/01/2019	NA	20:36:00	NA	1	02/01/2019	1	14.2	16.1	0	2.06	NA
PCN	1819	175	NA	VR	175VR	175VR_1	05/01/2019	NA	16:12:00	NA	1	02/01/2019	3	23	24.9	0	2.08	NA
PCN	1819	175	NA	VR	175VR	175VR_1	08/01/2019	NA	20:40:00	NA	1	02/01/2019	6	8.433333333	9	0	2.06	NA
PCN	1819	175	NA	VR	175VR	175VR_3	01/01/2019	NA	20:36:00	NA	3	02/01/2019	1	14.2	13.4	0	2.06	NA
PCN	1819	175	NA	VR	175VR	175VR_4	05/01/2019	NA	16:12:00	NA	4	02/01/2019	3	23	21.1	0	1.96	NA
PCN	1819	175	NA	VR	175VR	175VR_4	08/01/2019	NA	20:40:00	NA	4	02/01/2019	6	8.433333333	11.3	0	1.9	NA	NEST WAS ABANDONED ON 7 JANUARY 2019
NVRN	1819	180	NA	NV	180NV	180NV_1	14/11/2018	NA	11:28:00	NA	1	11/11/2018	3	18.5	21.6	0	2.17	NA
NVRN	1819	180	NA	NV	180NV	180NV_1	15/11/2018	NA	09:53:00	NA	1	11/11/2018	4	11.7	13.2	0	2.16	NA
NVRN	1819	180	NA	NV	180NV	180NV_1	16/11/2018	NA	13:49:00	NA	1	11/11/2018	5	9.6	15.8	138	2.12	NA
NVRN	1819	180	NA	NV	180NV	180NV_1	21/11/2018	NA	11:34:00	NA	1	11/11/2018	10	9.7	14.9	150	2.06	NA
NVRN	1819	180	NA	NV	180NV	180NV_1	23/11/2018	NA	15:52:00	NA	1	11/11/2018	12	14.6	18.3	241	2.05	NA
NVRN	1819	180	NA	NV	180NV	180NV_4	14/11/2018	NA	11:28:00	NA	4	11/11/2018	3	18.5	21.8	0	2.24	NA
NVRN	1819	180	NA	NV	180NV	180NV_4	15/11/2018	NA	09:53:00	NA	4	11/11/2018	4	11.7	15	0	2.24	NA
NVRN	1819	180	NA	NV	180NV	180NV_4	16/11/2018	NA	13:49:00	NA	4	11/11/2018	5	9.6	16.1	180	2.12	NA
NVRN	1819	180	NA	NV	180NV	180NV_4	21/11/2018	NA	11:34:00	NA	4	11/11/2018	10	9.7	11.4	236	2.16	NA
NVRN	1819	180	NA	NV	180NV	180NV_4	23/11/2018	NA	15:52:00	NA	4	11/11/2018	12	14.6	22.3	275	2.11	NA
PCN	1819	187	NA	VR	187VR	187VR_1	16/10/2018	NA	14:03:00	NA	1	12/10/2018	4	13	17.3	NA	1.61	NA
PCN	1819	187	NA	VR	187VR	187VR_1	17/10/2018	NA	16:23:00	NA	1	12/10/2018	5	8.866666667	11.5	NA	1.59	NA
PCN	1819	187	NA	VR	187VR	187VR_1	18/10/2018	NA	13:01:00	NA	1	12/10/2018	6	17.16666667	18.8	NA	1.54	NA
PCN	1819	187	NA	VR	187VR	187VR_1	19/10/2018	NA	15:21:00	NA	1	12/10/2018	7	20.9	21.5	NA	1.47	NA
PCN	1819	187	NA	VR	187VR	187VR_1	20/10/2018	NA	13:12:00	NA	1	12/10/2018	8	16.96666667	18.1	0	1.43	NA
PCN	1819	187	NA	VR	187VR	187VR_1	21/10/2018	NA	19:34:00	NA	1	12/10/2018	9	17.56666667	16.2	0	1.37	NA
PCN	1819	187	NA	VR	187VR	187VR_1	22/10/2018	NA	18:10:00	NA	1	12/10/2018	10	17.53333333	19.1	0	1.33	NA
PCN	1819	187	NA	VR	187VR	187VR_1	22/10/2018	NA	18:10:00	NA	1	12/10/2018	10	17.53333333	19.1	0	1.33	NA
PCN	1819	187	NA	VR	187VR	187VR_1	23/10/2018	NA	12:42:00	NA	1	12/10/2018	11	21.4	24.8	0	1.27	NA	Dead
PCN	1819	187	NA	VR	187VR	187VR_4	16/10/2018	NA	14:03:00	NA	4	12/10/2018	4	13	17.6	NA	1.89	NA
PCN	1819	187	NA	VR	187VR	187VR_4	17/10/2018	NA	16:23:00	NA	4	12/10/2018	5	8.866666667	17.9	NA	1.88	NA
PCN	1819	187	NA	VR	187VR	187VR_4	18/10/2018	NA	13:01:00	NA	4	12/10/2018	6	17.16666667	20.9	NA	1.87	NA
PCN	1819	187	NA	VR	187VR	187VR_4	19/10/2018	NA	15:21:00	NA	4	12/10/2018	7	20.9	24	NA	1.84	NA
PCN	1819	187	NA	VR	187VR	187VR_4	20/10/2018	NA	13:12:00	NA	4	12/10/2018	8	16.96666667	16.3	0	1.85	NA
PCN	1819	187	NA	VR	187VR	187VR_4	21/10/2018	NA	19:34:00	NA	4	12/10/2018	9	17.56666667	12.8	0	1.77	NA
PCN	1819	187	NA	VR	187VR	187VR_4	22/10/2018	NA	18:10:00	NA	4	12/10/2018	10	17.53333333	22.3	0	1.74	NA	First time measured with new temperature gun
PCN	1819	187	NA	VR	187VR	187VR_4	22/10/2018	NA	18:10:00	NA	4	12/10/2018	10	17.53333333	22.3	0	1.74	NA
PCN	1819	187	NA	VR	187VR	187VR_4	23/10/2018	NA	12:42:00	NA	4	12/10/2018	11	21.4	26.9	0	1.71	NA	Dead
PCN	1819	189	NA	VR	189VR	189VR_1	10/12/2018	NA	15:15:00	NA	1	07/12/2018	3	17.3	21.8	0	1.8	NA
PCN	1819	189	NA	VR	189VR	189VR_1	11/12/2018	NA	12:42:00	NA	1	07/12/2018	4	13.56666667	18.6	0	1.81	NA
PCN	1819	189	NA	VR	189VR	189VR_1	12/12/2018	NA	13:49:00	NA	1	07/12/2018	5	16.1	18	191	1.8	NA
PCN	1819	189	NA	VR	189VR	189VR_1	17/12/2018	NA	16:24:00	NA	1	07/12/2018	10	20.9	28.3	0	1.69	NA	You could see movement on the screen but no HR number
PCN	1819	189	NA	VR	189VR	189VR_1	19/12/2018	NA	16:26:00	NA	1	07/12/2018	12	15.83333333	20.5	280	1.63	NA
PCN	1819	189	NA	VR	189VR	189VR_4	10/12/2018	NA	15:15:00	NA	4	07/12/2018	3	17.3	22.7	0	1.93	NA
PCN	1819	189	NA	VR	189VR	189VR_4	11/12/2018	NA	12:42:00	NA	4	07/12/2018	4	13.56666667	19.3	0	1.82	NA
PCN	1819	189	NA	VR	189VR	189VR_4	12/12/2018	NA	13:49:00	NA	4	07/12/2018	5	16.1	17.2	165	1.83	NA
PCN	1819	189	NA	VR	189VR	189VR_4	17/12/2018	NA	16:24:00	NA	4	07/12/2018	10	20.9	26.2	266	1.74	NA
PCN	1819	189	NA	VR	189VR	189VR_4	19/12/2018	NA	16:26:00	NA	4	07/12/2018	12	15.83333333	21.6	292	1.73	NA
NVRN	1819	191	NA	NV	191NV	191NV_1	27/11/2018	NA	10:57:00	NA	1	28/11/2018	1	14.9	13.3	0	1.8	NA
NVRN	1819	191	NA	NV	191NV	191NV_1	29/11/2018	NA	11:04:00	NA	1	28/11/2018	1	12.73333333	15.1	0	1.62	NA
NVRN	1819	191	NA	NV	191NV	191NV_1	30/11/2018	NA	09:33:00	NA	1	28/11/2018	2	7.766666667	17.1	0	1.58	NA
NVRN	1819	191	NA	NV	191NV	191NV_1	01/12/2018	NA	12:49:00	NA	1	28/11/2018	3	12.4	18.2	0	1.58	NA
NVRN	1819	191	NA	NV	191NV	191NV_1	04/12/2018	NA	10:48:00	NA	1	28/11/2018	6	11.8	17	198	1.47	NA
NVRN	1819	191	NA	NV	191NV	191NV_1	08/12/2018	NA	10:48:00	NA	1	28/11/2018	10	14.1	17.2	255	1.32	NA
NVRN	1819	191	NA	NV	191NV	191NV_1	10/12/2018	NA	14:15:00	NA	1	28/11/2018	12	18.26666667	22.5	357	1.15	NA
NVRN	1819	191	NA	NV	191NV	191NV_4	27/11/2018	NA	10:57:00	NA	4	28/11/2018	1	14.9	14.3	0	1.84	NA
NVRN	1819	191	NA	NV	191NV	191NV_4	29/11/2018	NA	11:04:00	NA	4	28/11/2018	1	12.73333333	20.5	0	1.8	NA
NVRN	1819	191	NA	NV	191NV	191NV_4	30/11/2018	NA	09:33:00	NA	4	28/11/2018	2	7.766666667	16.9	0	1.82	NA
NVRN	1819	191	NA	NV	191NV	191NV_4	01/12/2018	NA	12:49:00	NA	4	28/11/2018	3	12.4	18.1	105	1.78	NA
NVRN	1819	191	NA	NV	191NV	191NV_4	04/12/2018	NA	10:48:00	NA	4	28/11/2018	6	11.8	19.2	230	1.74	NA
NVRN	1819	191	NA	NV	191NV	191NV_4	08/12/2018	NA	10:48:00	NA	4	28/11/2018	10	14.1	15.6	285	1.64	NA
NVRN	1819	191	NA	NV	191NV	191NV_4	10/12/2018	NA	14:15:00	NA	4	28/11/2018	12	18.26666667	22.9	312	1.54	NA
PCN	1819	191	NA	VR	191VR	191VR_1	12/10/2018	NA	12:37:00	NA	1	15/10/2018	3	14.56666667	12.9	NA	1.83	NA
PCN	1819	191	NA	VR	191VR	191VR_1	13/10/2018	NA	16:12:00	NA	1	15/10/2018	2	24.13333333	21.1	NA	1.65	NA
PCN	1819	191	NA	VR	191VR	191VR_1	14/10/2018	NA	19:00:00	NA	1	15/10/2018	1	14.43333333	19.3	NA	1.78	NA
PCN	1819	191	NA	VR	191VR	191VR_1	15/10/2018	NA	15:51:00	NA	1	15/10/2018	1	11.36666667	14	NA	1.81	NA	Rain
PCN	1819	191	NA	VR	191VR	191VR_1	16/10/2018	NA	13:31:00	NA	1	15/10/2018	1	9.933333333	12.3	NA	1.77	NA
PCN	1819	191	NA	VR	191VR	191VR_1	17/10/2018	NA	17:00:00	NA	1	15/10/2018	2	8.633333333	11.5	NA	1.75	NA
PCN	1819	191	NA	VR	191VR	191VR_1	18/10/2018	NA	11:09:00	NA	1	15/10/2018	3	14.56666667	17.1	NA	1.69	NA
PCN	1819	191	NA	VR	191VR	191VR_1	19/10/2018	NA	15:41:00	NA	1	15/10/2018	4	17.9	22	NA	1.75	NA
PCN	1819	191	NA	VR	191VR	191VR_1	20/10/2018	NA	12:18:00	NA	1	15/10/2018	5	11.03333333	13.3	0	1.73	NA
PCN	1819	191	NA	VR	191VR	191VR_1	21/10/2018	NA	20:15:00	NA	1	15/10/2018	6	14.4	16.1	0	1.7	NA
PCN	1819	191	NA	VR	191VR	191VR_1	22/10/2018	NA	18:30:00	NA	1	15/10/2018	7	17.63333333	19.2	240	1.65	NA
PCN	1819	191	NA	VR	191VR	191VR_1	24/10/2018	NA	15:39:00	NA	1	15/10/2018	9	11.06666667	17.8	212	1.65	NA
PCN	1819	191	NA	VR	191VR	191VR_1	25/10/2018	NA	14:17:00	NA	1	15/10/2018	10	13.33333333	17.9	191	1.6	NA
PCN	1819	191	NA	VR	191VR	191VR_1	26/10/2018	NA	15:42:00	NA	1	15/10/2018	11	17.26666667	23.1	230	1.61	NA
PCN	1819	191	NA	VR	191VR	191VR_1	27/10/2018	NA	10:58:00	NA	1	15/10/2018	12	14.26666667	17.8	247	1.58	NA
PCN	1819	191	NA	VR	191VR	191VR_4	12/10/2018	NA	12:37:00	NA	4	15/10/2018	3	14.56666667	12.8	NA	2.07	NA
PCN	1819	191	NA	VR	191VR	191VR_4	13/10/2018	NA	16:12:00	NA	4	15/10/2018	2	24.13333333	19.7	NA	2.03	NA
PCN	1819	191	NA	VR	191VR	191VR_4	14/10/2018	NA	19:00:00	NA	4	15/10/2018	1	14.43333333	17.1	NA	2.06	NA
PCN	1819	191	NA	VR	191VR	191VR_4	15/10/2018	NA	15:51:00	NA	4	15/10/2018	1	11.36666667	16.2	NA	2.01	NA	Rain
PCN	1819	191	NA	VR	191VR	191VR_4	16/10/2018	NA	13:31:00	NA	4	15/10/2018	1	9.933333333	13.07	NA	2.01	NA
PCN	1819	191	NA	VR	191VR	191VR_4	17/10/2018	NA	17:00:00	NA	4	15/10/2018	2	8.633333333	16	NA	1.96	NA
PCN	1819	191	NA	VR	191VR	191VR_4	18/10/2018	NA	11:09:00	NA	4	15/10/2018	3	14.56666667	17.2	NA	1.93	NA
PCN	1920	191	TRA	VR	191VR	191VR_4	19/10/2019	3	11:43:00	NA	4	16/10/2019	3	22.33333333	28.9	0	2.01	A	NA
PCN	1819	191	NA	VR	191VR	191VR_4	19/10/2018	NA	15:41:00	NA	4	15/10/2018	4	17.9	22.7	NA	2.05	NA
PCN	1920	191	TRA	VR	191VR	191VR_4	20/10/2019	3	12:02:00	NA	4	16/10/2019	4	12.06666667	19.4	65	2	A	NA
PCN	1819	191	NA	VR	191VR	191VR_4	20/10/2018	NA	12:18:00	NA	4	15/10/2018	5	11.03333333	12.7	0	2	NA
PCN	1819	191	NA	VR	191VR	191VR_4	21/10/2018	NA	20:15:00	NA	4	15/10/2018	6	14.4	15	0	1.92	NA
PCN	1819	191	NA	VR	191VR	191VR_4	22/10/2018	NA	18:30:00	NA	4	15/10/2018	7	17.63333333	24	215	1.82	NA
PCN	1920	191	TRA	VR	191VR	191VR_4	24/10/2019	3	12:10:00	NA	4	16/10/2019	8	12.2	12.7	134	1.89	B	NA
PCN	1819	191	NA	VR	191VR	191VR_4	24/10/2018	NA	15:39:00	NA	4	15/10/2018	9	11.06666667	20.6	163	1.87	NA
PCN	1819	191	NA	VR	191VR	191VR_4	25/10/2018	NA	14:17:00	NA	4	15/10/2018	10	13.33333333	19.1	222	1.87	NA
PCN	1920	191	TRA	VR	191VR	191VR_4	26/10/2019	2	13:30:00	NA	4	16/10/2019	10	12.86666667	17.1	160	NA	B	(raining too badly, couldn't take mass)
PCN	1819	191	NA	VR	191VR	191VR_4	26/10/2018	NA	15:42:00	NA	4	15/10/2018	11	17.26666667	23.1	266	1.8	NA
PCN	1819	191	NA	VR	191VR	191VR_4	27/10/2018	NA	10:58:00	NA	4	15/10/2018	12	14.26666667	18.4	295	1.78	NA
PCN	1920	191	TRA	VR	191VR	191VR_4	28/10/2019	3	12:26:00	NA	4	16/10/2019	12	13.76666667	23.2	189	1.74	B	NA
NVRN	1819	193	NA	NV	193NV	193NV_1	05/11/2018	NA	14:49:00	NA	1	02/11/2018	3	9.266666667	NA	0	1.83	NA
NVRN	1819	193	NA	NV	193NV	193NV_4	05/11/2018	NA	14:49:00	NA	4	02/11/2018	3	9.266666667	NA	0	1.87	NA
NVRN	1819	193	NA	NV	193NV	193NV_4	06/11/2018	NA	10:09:00	NA	4	02/11/2018	4	9.466666667	NA	0	1.86	NA	1st egg not found
NVRN	1819	193	NA	NV	193NV	193NV_4	07/11/2018	NA	13:52:00	NA	4	02/11/2018	5	11.66666667	15.1	150	1.86	NA
PCN	1819	197	NA	VR	197VR	197VR_1	24/11/2018	NA	14:55:00	NA	1	21/11/2018	3	17.66666667	22.6	0	1.9	NA
PCN	1819	197	NA	VR	197VR	197VR_1	25/11/2018	NA	15:21:00	NA	1	21/11/2018	4	18.6	23.8	0	1.96	NA	You could see movement on the screen but no HR number
PCN	1819	197	NA	VR	197VR	197VR_1	26/11/2018	NA	14:39:00	NA	1	21/11/2018	5	18.33333333	20.8	155	1.86	NA
PCN	1819	197	NA	VR	197VR	197VR_1	01/12/2018	NA	11:40:00	NA	1	21/11/2018	10	23.36666667	25	271	1.76	NA
PCN	1819	197	NA	VR	197VR	197VR_1	03/12/2018	NA	12:42:00	NA	1	21/11/2018	12	20.1	24	250	1.71	NA
PCN	1819	197	NA	VR	197VR	197VR_4	24/11/2018	NA	14:55:00	NA	4	21/11/2018	3	17.66666667	22.9	0	2.07	NA
PCN	1920	197	TRA	VR	197VR	197VR_4	19/10/2019	2	11:52:00	NA	4	16/10/2019	3	20.2	29.5	0	2.04	A	NA
PCN	1819	197	NA	VR	197VR	197VR_4	25/11/2018	NA	15:21:00	NA	4	21/11/2018	4	18.6	23.7	0	2.03	NA	You could see movement on the screen but no HR number
PCN	1920	197	TRA	VR	197VR	197VR_4	20/10/2019	3	12:19:00	NA	4	16/10/2019	4	11.53333333	24.4	107	2	A	NA
PCN	1819	197	NA	VR	197VR	197VR_4	26/11/2018	NA	14:39:00	NA	4	21/11/2018	5	18.33333333	22.6	131	1.83	NA
PCN	1920	197	TRA	VR	197VR	197VR_4	24/10/2019	1	12:03:00	NA	4	16/10/2019	8	11.06666667	23.6	241	1.94	B	NA
PCN	1819	197	NA	VR	197VR	197VR_4	01/12/2018	NA	11:40:00	NA	4	21/11/2018	10	23.36666667	20.8	260	1.88	NA
PCN	1920	197	TRA	VR	197VR	197VR_4	26/10/2019	3	13:40:00	NA	4	16/10/2019	10	13.43333333	23.4	167	NA	B	(raining too badly, couldn't take mass)
PCN	1819	197	NA	VR	197VR	197VR_4	03/12/2018	NA	12:42:00	NA	4	21/11/2018	12	20.1	27.4	266	1.85	NA
PCN	1920	197	TRA	VR	197VR	197VR_4	28/10/2019	1	12:36:00	NA	4	16/10/2019	12	13.53333333	25.7	255	1.93	B	NA
PCN	1819	200	NA	VR	200VR	200VR_1	18/11/2018	NA	12:40:00	NA	1	15/11/2018	3	15.13333333	15.9	0	1.74	NA
PCN	1819	200	NA	VR	200VR	200VR_1	19/11/2018	NA	14:27:00	NA	1	15/11/2018	4	18.46666667	29.1	138	1.72	NA
PCN	1819	200	NA	VR	200VR	200VR_1	25/11/2018	NA	15:12:00	NA	1	15/11/2018	10	19.16666667	22.5	239	1.55	NA
PCN	1819	200	NA	VR	200VR	200VR_1	27/11/2018	NA	18:43:00	NA	1	15/11/2018	12	20.1	22.2	275	1.51	NA
PCN	1819	200	NA	VR	200VR	200VR_4	18/11/2018	NA	12:40:00	NA	4	15/11/2018	3	15.13333333	20.8	0	1.95	NA
PCN	1819	200	NA	VR	200VR	200VR_4	19/11/2018	NA	14:27:00	NA	4	15/11/2018	4	18.46666667	26.6	0	2	NA	You could see movement on the screen but no HR number
PCN	1819	200	NA	VR	200VR	200VR_4	25/11/2018	NA	15:12:00	NA	4	15/11/2018	10	19.16666667	26.5	240	1.89	NA
PCN	1819	200	NA	VR	200VR	200VR_4	27/11/2018	NA	18:43:00	NA	4	15/11/2018	12	20.1	20	331	1.82	NA
NVRN	1819	203	NA	NV	203NV	203NV_1	25/10/2018	NA	14:40:00	NA	1	23/10/2018	2	21.2	20.9	0	1.86	NA
NVRN	1819	203	NA	NV	203NV	203NV_1	26/10/2018	NA	17:13:00	NA	1	23/10/2018	3	16.63	20.1	0	1.86	NA
NVRN	1819	203	NA	NV	203NV	203NV_1	02/11/2018	NA	10:13:00	NA	1	23/10/2018	10	11.03333333	18.3	217	1.73	NA
NVRN	1819	203	NA	NV	203NV	203NV_4	25/10/2018	NA	14:40:00	NA	4	23/10/2018	2	21.2	21.6	0	1.87	NA
NVRN	1819	203	NA	NV	203NV	203NV_4	26/10/2018	NA	17:13:00	NA	4	23/10/2018	3	16.63	18.4	0	1.83	NA
NVRN	1819	203	NA	NV	203NV	203NV_4	27/10/2018	NA	15:25:00	NA	4	23/10/2018	4	16.93	23.2	0	1.84	NA
NVRN	1819	203	NA	NV	203NV	203NV_4	28/10/2018	NA	12:32:00	NA	4	23/10/2018	5	17.8	23.1	0	1.79	NA
NVRN	1819	203	NA	NV	203NV	203NV_4	29/10/2018	NA	14:30:00	NA	4	23/10/2018	6	16.37	18.8	155	1.78	NA	New procedure started: First HR and then T. So single measuremements from now on.
NVRN	1819	203	NA	NV	203NV	203NV_4	03/11/2018	NA	10:07:00	NA	4	23/10/2018	11	13.7	18.1	240	1.72	NA	Egg 1 not present
NVRN	1819	203	NA	NV	203NV	203NV_4	04/11/2018	NA	14:36:00	NA	4	23/10/2018	12	20.16666667	26.5	240	1.67	NA
NVRN	1819	203	NA	NV	203NV	203NV_6	02/11/2018	NA	10:13:00	NA	6	23/10/2018	10	11.03333333	20.9	148	1.84	NA	Egg mark wrongly interpreted, egg 6 instead of 4 measured
NVRN	1819	20	NA	NV	20NV	20NV_1	12/11/2018	NA	14:25:00	NA	1	09/11/2018	3	13.96666667	NA	0	1.95	NA
NVRN	1819	20	NA	NV	20NV	20NV_4	12/11/2018	NA	14:25:00	NA	4	09/11/2018	3	13.96666667	NA	0	1.99	NA
NVRN	1819	20	NA	NV	20NV	20NV_4	13/11/2018	NA	15:28:00	NA	4	09/11/2018	4	18.76666667	27.4	0	1.96	NA	Egg 1 was found with a small hole, looked like induced by avian toe nail
NVRN	1819	20	NA	NV	20NV	20NV_4	14/11/2018	NA	13:54:00	NA	4	09/11/2018	5	16.06666667	20	176	1.94	NA
NVRN	1819	20	NA	NV	20NV	20NV_4	20/11/2018	NA	10:06:00	NA	4	09/11/2018	11	12.1	24.3	285	1.81	NA
NVRN	1819	20	NA	NV	20NV	20NV_4	21/11/2018	NA	14:30:00	NA	4	09/11/2018	12	17.03333333	21.1	244	1.82	NA
NVRN	1920	212	NA	NV	212NV	212NV_4	13/12/2019	1	12:17:00	NA	4	10/12/2019	3	11.16	20	0	1.93	C	NA
NVRN	1920	212	NA	NV	212NV	212NV_4	14/12/2019	3	10:37:00	NA	4	10/12/2019	4	13.43	20	0	1.91	C	NA
NVRN	1920	212	NA	NV	212NV	212NV_4	15/12/2019	1	15:20:00	NA	4	10/12/2019	5	14.36	22.6	163	1.88	C	NA
NVRN	1920	212	NA	NV	212NV	212NV_4	18/12/2019	1	12:39:00	NA	4	10/12/2019	8	9.5	23.3	248	1.82	C	NA
NVRN	1920	212	NA	NV	212NV	212NV_4	20/12/2019	2	15:03:00	NA	4	10/12/2019	10	15.9	32.6	307	1.78	C	NA
NVRN	1920	212	NA	NV	212NV	212NV_4	22/12/2019	3	12:41:00	NA	4	10/12/2019	12	14.26666667	25.2	215	1.76	C	NA
NVRN	1819	214	NA	NV	214NV	214NV_1	10/12/2018	NA	13:47:00	NA	1	07/12/2018	3	16.4	22.7	194	2.03	NA
NVRN	1819	214	NA	NV	214NV	214NV_1	11/12/2018	NA	13:30:00	NA	1	07/12/2018	4	11.23333333	16.1	222	1.97	NA
NVRN	1819	214	NA	NV	214NV	214NV_1	17/12/2018	NA	12:10:00	NA	1	07/12/2018	10	8.166666667	15.7	250	1.85	NA
NVRN	1819	214	NA	NV	214NV	214NV_1	19/12/2018	NA	09:36:00	NA	1	07/12/2018	12	11.1	16.6	157	1.8	NA
NVRN	1819	214	NA	NV	214NV	214NV_4	10/12/2018	NA	13:47:00	NA	4	07/12/2018	3	16.4	23.4	0	2.06	NA
NVRN	1819	214	NA	NV	214NV	214NV_4	11/12/2018	NA	13:30:00	NA	4	07/12/2018	4	11.23333333	15.4	158	2.04	NA
NVRN	1819	214	NA	NV	214NV	214NV_4	17/12/2018	NA	12:10:00	NA	4	07/12/2018	10	8.166666667	17.8	215	1.94	NA
NVRN	1819	214	NA	NV	214NV	214NV_4	19/12/2018	NA	09:36:00	NA	4	07/12/2018	12	11.1	18.8	174	1.89	NA
NVRN	1819	216.2	NA	NV	216.2NV	216.2NV_1	17/11/2018	NA	15:32:00	NA	1	14/11/2018	3	19.36666667	18.3	0	1.98	NA	Movement but no stable HR measure
NVRN	1819	216.2	NA	NV	216.2NV	216.2NV_1	18/11/2018	NA	11:13:00	NA	1	14/11/2018	4	12.63333333	14.1	160	1.95	NA
NVRN	1819	216.2	NA	NV	216.2NV	216.2NV_1	24/11/2018	NA	11:41:00	NA	1	14/11/2018	10	13.4	17.1	285	1.83	NA
NVRN	1819	216.2	NA	NV	216.2NV	216.2NV_1	27/11/2018	NA	11:38:00	NA	1	14/11/2018	13	13.16666667	19.1	320	1.78	NA
NVRN	1819	216.2	NA	NV	216.2NV	216.2NV_4	17/11/2018	NA	15:32:00	NA	4	14/11/2018	3	19.36666667	20.7	0	2.05	NA	Movement but no stable HR measure
NVRN	1819	216.2	NA	NV	216.2NV	216.2NV_4	18/11/2018	NA	11:13:00	NA	4	14/11/2018	4	12.63333333	15.5	135	1.98	NA
NVRN	1819	216.2	NA	NV	216.2NV	216.2NV_4	24/11/2018	NA	11:41:00	NA	4	14/11/2018	10	13.4	17.6	240	1.87	NA
NVRN	1819	216.2	NA	NV	216.2NV	216.2NV_4	27/11/2018	NA	11:38:00	NA	4	14/11/2018	13	13.16666667	17.1	223	1.81	NA
NVRN	1819	218	NA	NV	218NV	218NV_1	27/12/2018	NA	NA	NA	1	26/12/2018	1	15.6	19.5	0	1.91	NA
NVRN	1819	218	NA	NV	218NV	218NV_1	28/12/2018	NA	12:15:00	NA	1	26/12/2018	2	17.16666667	21.3	0	1.91	NA
NVRN	1819	218	NA	NV	218NV	218NV_1	29/12/2018	NA	13:07:00	NA	1	26/12/2018	3	11.73333333	19.3	72	1.8	NA
NVRN	1819	218	NA	NV	218NV	218NV_1	06/01/2019	NA	14:17:00	NA	1	26/12/2018	11	11.5	20.8	155	1.64	NA
NVRN	1819	218	NA	NV	218NV	218NV_1	07/01/2019	NA	15:16:00	NA	1	26/12/2018	12	18.16666667	24.3	222	1.62	NA
NVRN	1819	218	NA	NV	218NV	218NV_3	27/12/2018	NA	NA	NA	3	26/12/2018	1	15.6	19.6	0	2.18	NA
NVRN	1819	218	NA	NV	218NV	218NV_4	27/12/2018	NA	NA	NA	4	26/12/2018	1	15.6	19.4	0	2.08	NA
NVRN	1819	218	NA	NV	218NV	218NV_4	28/12/2018	NA	12:15:00	NA	4	26/12/2018	2	17.16666667	20.8	0	2.03	NA
NVRN	1819	218	NA	NV	218NV	218NV_4	29/12/2018	NA	13:07:00	NA	4	26/12/2018	3	11.73333333	16.7	NA	2.04	NA	HR detected but no stable measurement possible
NVRN	1920	218	NA	NV	218NV	218NV_4	02/11/2019	NA	11:08:00	NA	4	30/10/2019	3	15.83	23.9	0	2.09	C	NA
NVRN	1920	218	NA	NV	218NV	218NV_4	03/11/2019	NA	11:35:00	NA	4	30/10/2019	4	13.2	25.5	0	2.06	C	NA
NVRN	1920	218	NA	NV	218NV	218NV_4	04/11/2019	NA	12:10:00	NA	4	30/10/2019	5	11.56	18.3	0	NA	C	NA
NVRN	1920	218	NA	NV	218NV	218NV_4	06/11/2019	NA	12:04:00	NA	4	30/10/2019	7	5.53	11.4	0	2.02	C	BUDDY DOESN'T SEEM RELIABLE. BEGINNING TO ACT STRANGELY.
NVRN	1920	218	NA	NV	218NV	218NV_4	07/11/2019	NA	10:45:00	NA	4	30/10/2019	8	7.67	15.6	NA	NA	C	EGG SHOWS DEVELOPMENT. HR = NA OR 0? BUDDY MAY NOT WORK
NVRN	1920	218	NA	NV	218NV	218NV_4	09/11/2019	NA	12:26:00	NA	4	30/10/2019	10	11.2	24.2	223	1.97	C	NA
NVRN	1819	218	NA	NV	218NV	218NV_4	06/01/2019	NA	14:17:00	NA	4	26/12/2018	11	11.5	17.1	256	1.88	NA
NVRN	1819	218	NA	NV	218NV	218NV_4	07/01/2019	NA	15:16:00	NA	4	26/12/2018	12	18.16666667	19.8	285	1.84	NA
NVRN	1920	218	NA	NV	218NV	218NV_4	11/11/2019	NA	11:11:00	NA	4	30/10/2019	12	13.56	22.8	229	1.89	C	NA
NVRN	1819	219	NA	NV	219NV	219NV_1	11/11/2018	NA	13:50:00	NA	1	08/11/2018	3	14	NA	0	2.07	NA
NVRN	1819	219	NA	NV	219NV	219NV_1	12/11/2018	NA	15:22:00	NA	1	08/11/2018	4	13.7	NA	0	2.04	NA
NVRN	1819	219	NA	NV	219NV	219NV_1	13/11/2018	NA	13:04:00	NA	1	08/11/2018	5	13.2	23.6	0	2.03	NA
NVRN	1819	219	NA	NV	219NV	219NV_1	18/11/2018	NA	11:00:00	NA	1	08/11/2018	10	8.266666667	15.2	264	1.91	NA
NVRN	1819	219	NA	NV	219NV	219NV_1	20/11/2018	NA	12:24:00	NA	1	08/11/2018	12	12.5	22	275	1.83	NA
NVRN	1819	219	NA	NV	219NV	219NV_4	11/11/2018	NA	13:50:00	NA	4	08/11/2018	3	14	NA	0	2.13	NA
NVRN	1920	219	NA	NV	219NV	219NV_4	17/12/2019	3	12:41:00	NA	4	14/12/2019	3	12.2	22.3	0	2.11	C	NA
NVRN	1819	219	NA	NV	219NV	219NV_4	12/11/2018	NA	15:22:00	NA	4	08/11/2018	4	13.7	NA	0	2.08	NA
NVRN	1920	219	NA	NV	219NV	219NV_4	18/12/2019	1	12:57:00	NA	4	14/12/2019	4	10.37	20.8	0	2.1	C	NA
NVRN	1819	219	NA	NV	219NV	219NV_4	13/11/2018	NA	13:04:00	NA	4	08/11/2018	5	13.2	22.6	0	2.09	NA
NVRN	1920	219	NA	NV	219NV	219NV_4	19/12/2019	3	15:16:00	NA	4	14/12/2019	5	14.43	24.3	147	2.06	C	NA
NVRN	1920	219	NA	NV	219NV	219NV_4	22/12/2019	2	12:21:00	NA	4	14/12/2019	8	12.76666667	22.7	257	2.04	C	NA
NVRN	1819	219	NA	NV	219NV	219NV_4	18/11/2018	NA	11:00:00	NA	4	08/11/2018	10	8.266666667	11.2	196	1.98	NA
NVRN	1920	219	NA	NV	219NV	219NV_4	24/12/2019	2	11:40:00	NA	4	14/12/2019	10	12.7	28.5	NA	1.98	C	NA
NVRN	1819	219	NA	NV	219NV	219NV_4	20/11/2018	NA	12:24:00	NA	4	08/11/2018	12	12.5	17.5	255	1.95	NA
NVRN	1920	219	NA	NV	219NV	219NV_4	26/12/2019	1	11:21:00	NA	4	14/12/2019	12	14.8	25	324	1.98	C	NA
NVRN	1920	221	NA	NV	221NV	221NV_4	01/11/2019	NA	11:01:00	NA	4	29/10/2019	3	11.47	21.3	0	2.01	C	NA
NVRN	1920	221	NA	NV	221NV	221NV_4	02/11/2019	NA	11:20:00	NA	4	29/10/2019	4	16.06	19.8	0	1.98	C	NA
NVRN	1920	221	NA	NV	221NV	221NV_4	03/11/2019	NA	11:43:00	NA	4	29/10/2019	5	12.96	21	0	2.01	C	NA
NVRN	1920	221	NA	NV	221NV	221NV_4	06/11/2019	NA	11:52:00	NA	4	29/10/2019	8	5.76	19.6	163	1.93	C	NA
NVRN	1920	221	NA	NV	221NV	221NV_4	08/11/2019	NA	11:32:00	NA	4	29/10/2019	10	12.03	23.4	280	1.92	C	NA
NVRN	1920	221	NA	NV	221NV	221NV_4	10/11/2019	NA	13:07:00	NA	4	29/10/2019	12	16.73	36.5	NA	1.88	C	NO HR NUMBER BUT LINE WAS FLUCTUATING BETWEEN MAX AND MIN
NVRN	1920	224	NA	NV	224NV	224NV_4	25/11/2019	NA	11:37:00	NA	4	22/11/2019	3	13.93	27.3	0	2	C	NA
NVRN	1920	224	NA	NV	224NV	224NV_4	26/11/2019	NA	10:25:00	NA	4	22/11/2019	4	11	23.8	170	1.96	C	NA
NVRN	1920	224	NA	NV	224NV	224NV_4	30/11/2019	NA	10:57:00	NA	4	22/11/2019	8	12.53	22.3	230	1.91	C	NA
NVRN	1920	224	NA	NV	224NV	224NV_4	02/12/2019	NA	10:33:00	NA	4	22/11/2019	10	14.43	25.6	225	1.87	C	NA
PCN	1920	224	KAW-3	VR	224VR	224VR_4	25/12/2019	3	15:19:00	NA	4	22/12/2019	3	13.7	21.7	0	2.23	B	NA
PCN	1920	224	KAW-3	VR	224VR	224VR_4	26/12/2019	3	13:50:00	NA	4	22/12/2019	4	14.56666667	21.4	0	2.19	B	NA
PCN	1920	224	KAW-3	VR	224VR	224VR_4	27/12/2019	1	15:01:00	NA	4	22/12/2019	5	14.16666667	23.9	0	2.22	A	NA
PCN	1920	224	KAW-3	VR	224VR	224VR_4	28/12/2019	1	12:57:00	NA	4	22/12/2019	6	15.36666667	23.8	182	2.2	A	NA
PCN	1920	224	KAW-3	VR	224VR	224VR_4	30/12/2019	2	12:04:00	NA	4	22/12/2019	8	14.76666667	22.3	163	2.09	B	NA
PCN	1920	224	KAW-3	VR	224VR	224VR_4	01/01/2020	1	19:07:00	NA	4	22/12/2019	10	22.1	25.7	229	2	A	NA
PCN	1920	224	KAW-3	VR	224VR	224VR_4	03/01/2020	2	11:11:00	NA	4	22/12/2019	12	18.6	25.4	292	2.04	B	NA
NVRN	1819	225	NA	NV	225NV	225NV_1	07/11/2018	NA	13:15:00	NA	1	04/11/2018	3	12.26666667	NA	0	2.11	NA
NVRN	1819	225	NA	NV	225NV	225NV_1	08/11/2018	NA	11:11:00	NA	1	04/11/2018	4	6.033333333	NA	0	2.11	NA	Embryo showed movement but not stable measurement
NVRN	1819	225	NA	NV	225NV	225NV_1	09/11/2018	NA	10:38:00	NA	1	04/11/2018	5	9.466666667	11.9	93	2.1	NA	Hard to detect HR
NVRN	1819	225	NA	NV	225NV	225NV_1	14/11/2018	NA	10:12:00	NA	1	04/11/2018	10	17.66666667	19.7	285	2.08	NA
NVRN	1819	225	NA	NV	225NV	225NV_1	16/11/2018	NA	13:33:00	NA	1	04/11/2018	12	7.866666667	18	289	1.93	NA
NVRN	1819	225	NA	NV	225NV	225NV_4	07/11/2018	NA	13:15:00	NA	4	04/11/2018	3	12.26666667	NA	0	2.36	NA
NVRN	1819	225	NA	NV	225NV	225NV_4	08/11/2018	NA	11:11:00	NA	4	04/11/2018	4	6.033333333	NA	0	2.37	NA	Embryo showed movement but not stable measurement
NVRN	1819	225	NA	NV	225NV	225NV_4	09/11/2018	NA	10:38:00	NA	4	04/11/2018	5	9.466666667	14.7	94	2.34	NA	Hard to detect HR
NVRN	1819	225	NA	NV	225NV	225NV_4	14/11/2018	NA	10:12:00	NA	4	04/11/2018	10	17.66666667	22.3	265	2.37	NA
NVRN	1819	225	NA	NV	225NV	225NV_4	16/11/2018	NA	13:33:00	NA	4	04/11/2018	12	7.866666667	18	309	2.22	NA
NVRN	1920	27	NA	NV	27NV	27NV_1	02/11/2019	NA	12:33:00	NA	1	30/10/2019	3	14.96	20.5	0	1.92	C	NA
NVRN	1920	27	NA	NV	27NV	27NV_1	03/11/2019	NA	13:45:00	NA	1	30/10/2019	4	14.56	23.1	0	1.86	C	NA
NVRN	1920	27	NA	NV	27NV	27NV_1	04/11/2019	NA	14:28:00	NA	1	30/10/2019	5	13.26	22.2	0	1.72	C	NA
NVRN	1920	27	NA	NV	27NV	27NV_1	05/11/2019	NA	13:15:00	NA	1	30/10/2019	6	14.06	19.5	NA	1.75	C	AIR SAC AT TOP
NVRN	1920	27	NA	NV	27NV	27NV_1	06/11/2019	NA	14:48:00	NA	1	30/10/2019	7	6.933333333	13.1	0	1.7	C	BUDDY DOESN'T SEEM RELIABLE. BEGINNING TO ACT STRANGELY.
NVRN	1920	27	NA	NV	27NV	27NV_1	07/11/2019	NA	11:57:00	NA	1	30/10/2019	8	9.43	19	NA	1.63	C	EGG SHOWS EMBRYO AND VEINS
NVRN	1920	27	NA	NV	27NV	27NV_1	09/11/2019	NA	14:21:00	NA	1	30/10/2019	10	12.33	21.8	NA	1.56	C	NA
NVRN	1920	27	NA	NV	27NV	27NV_1	11/11/2019	NA	12:25:00	NA	1	30/10/2019	12	14.2	23.3	222	1.61	C	ALL EGGS COVERED IN BLOOD BUT ALL-IN GOOD CONDITION
NVRN	1920	27	NA	NV	27NV	27NV_4	02/11/2019	NA	12:33:00	NA	4	30/10/2019	3	14.96	25	0	2.07	C	NA
NVRN	1920	27	NA	NV	27NV	27NV_4	03/11/2019	NA	13:45:00	NA	4	30/10/2019	4	14.56	22.8	0	NA	C	NA
NVRN	1920	27	NA	NV	27NV	27NV_4	04/11/2019	NA	14:28:00	NA	4	30/10/2019	5	13.26	24.5	0	2.12	C	NA
NVRN	1920	27	NA	NV	27NV	27NV_4	05/11/2019	NA	13:15:00	NA	4	30/10/2019	6	14.06	20.4	NA	2.03	C	AIR SAC AT TOP
NVRN	1920	27	NA	NV	27NV	27NV_4	06/11/2019	NA	14:48:00	NA	4	30/10/2019	7	6.933333333	12.1	0	2.07	C	BUDDY DOESN'T SEEM RELIABLE. BEGINNING TO ACT STRANGELY.
NVRN	1920	27	NA	NV	27NV	27NV_4	07/11/2019	NA	11:57:00	NA	4	30/10/2019	8	9.43	20.3	NA	2	C	EGG SHOWS EMBRYO AND VEINS
NVRN	1920	27	NA	NV	27NV	27NV_4	09/11/2019	NA	14:21:00	NA	4	30/10/2019	10	12.33	23	142	1.96	C	NA
NVRN	1920	27	NA	NV	27NV	27NV_4	11/11/2019	NA	12:25:00	NA	4	30/10/2019	12	14.2	21.6	204	1.88	C	ALL EGGS COVERED IN BLOOD BUT ALL-IN GOOD CONDITION
NVRN	1819	32	NA	NV	32NV	32NV_1	06/10/2018	NA	12:20:00	NA	1	03/10/2018	3	12.6	21.6	0	NA	NA	Nest material measured in absence of the eggs
NVRN	1920	32	NA	NV	32NV	32NV_1	04/11/2019	NA	13:33:00	NA	1	01/11/2019	3	16.33	18.4	0	1.71	C	NA
NVRN	1819	32	NA	NV	32NV	32NV_1	07/10/2018	NA	11:53:00	NA	1	03/10/2018	4	12.9	19.3	0	NA	NA	Nest material measured in absence of the eggs
NVRN	1920	32	NA	NV	32NV	32NV_1	05/11/2019	NA	11:23:00	NA	1	01/11/2019	4	15.3	20	0	1.78	C	EGG SHOWS BUBBLES - PROBABLY DEAD
NVRN	1819	32	NA	NV	32NV	32NV_1	08/10/2018	NA	13:08:00	NA	1	03/10/2018	5	15.03	18.5	0	NA	NA	Nest material measured in absence of the eggs
NVRN	1920	32	NA	NV	32NV	32NV_1	06/11/2019	NA	13:28:00	NA	1	01/11/2019	5	5.96	15.9	0	1.7	C	NA
NVRN	1819	32	NA	NV	32NV	32NV_1	09/10/2018	NA	12:50:00	NA	1	03/10/2018	6	12.9	16.9	0	NA	NA	Nest material measured in absence of the eggs
NVRN	1920	32	NA	NV	32NV	32NV_1	07/11/2019	NA	11:17:00	NA	1	01/11/2019	6	10.63	NA	NA	NA	C	EGG SHOWS BUBBLES - DEAD, NOT MEASURED.
NVRN	1819	32	NA	NV	32NV	32NV_1	10/10/2018	NA	13:16:00	NA	1	03/10/2018	7	11.67	16.4	103	NA	NA	Nest material measured in absence of the eggs
NVRN	1920	32	NA	NV	32NV	32NV_1	08/11/2019	NA	12:14:00	NA	1	01/11/2019	7	8.26	15.3	0	1.7	C	BUBBLES, PROBABLY DEAD. NO DEVELOPMENT.
NVRN	1819	32	NA	NV	32NV	32NV_1	11/10/2018	NA	10:36:00	NA	1	03/10/2018	8	12.9	31.1	188	NA	NA	One egg was broken by EA during the procedure
NVRN	1819	32	NA	NV	32NV	32NV_1	13/10/2018	NA	10:12:00	NA	1	03/10/2018	10	10.2	25.5	160	1.89	NA	Nest material measured in the presence of the eggs
NVRN	1920	32	NA	NV	32NV	32NV_1	11/11/2019	NA	11:39:00	NA	1	01/11/2019	10	14.03	NA	NA	NA	C	FULL OF BUBBLES, WAS REMOVED FROM NEST.
NVRN	1819	32	NA	NV	32NV	32NV_1	14/10/2018	NA	13:37:00	NA	1	03/10/2018	11	13.33	12.7	208	1.88	NA
NVRN	1819	32	NA	NV	32NV	32NV_1	15/10/2018	NA	11:10:00	NA	1	03/10/2018	12	6.63	26.2	145	1.86	NA
NVRN	1819	32	NA	NV	32NV	32NV_4	06/10/2018	NA	12:20:00	NA	4	03/10/2018	3	12.6	17.6	0	NA	NA	Nest material measured in absence of the eggs
NVRN	1920	32	NA	NV	32NV	32NV_4	04/11/2019	NA	13:33:00	NA	4	01/11/2019	3	16.33	22.1	0	2.04	C	NA
NVRN	1819	32	NA	NV	32NV	32NV_4	07/10/2018	NA	11:53:00	NA	4	03/10/2018	4	12.9	21.6	0	NA	NA	Nest material measured in absence of the eggs
NVRN	1920	32	NA	NV	32NV	32NV_4	05/11/2019	NA	11:23:00	NA	4	01/11/2019	4	15.3	24	155	2	C	NA
NVRN	1819	32	NA	NV	32NV	32NV_4	08/10/2018	NA	13:08:00	NA	4	03/10/2018	5	15.03	16.3	0	NA	NA	Nest material measured in absence of the eggs
NVRN	1920	32	NA	NV	32NV	32NV_4	06/11/2019	NA	13:28:00	NA	4	01/11/2019	5	5.96	32.9	125	2.02	C	NA
NVRN	1819	32	NA	NV	32NV	32NV_4	09/10/2018	NA	12:50:00	NA	4	03/10/2018	6	12.9	18	0	NA	NA	Nest material measured in absence of the eggs
NVRN	1920	32	NA	NV	32NV	32NV_4	07/11/2019	NA	11:17:00	NA	4	01/11/2019	6	10.63	15.6	126	2.05	C	BUDDY MAY NOT WORK
NVRN	1819	32	NA	NV	32NV	32NV_4	10/10/2018	NA	13:16:00	NA	4	03/10/2018	7	11.67	18.1	0	NA	NA	Nest material measured in absence of the eggs
NVRN	1920	32	NA	NV	32NV	32NV_4	08/11/2019	NA	12:14:00	NA	4	01/11/2019	7	8.26	16.1	137	2.04	C	NA
NVRN	1819	32	NA	NV	32NV	32NV_4	11/10/2018	NA	10:36:00	NA	4	03/10/2018	8	12.9	24.3	0	NA	NA	One egg was broken by EA during the procedure
NVRN	1920	32	NA	NV	32NV	32NV_4	09/11/2019	NA	12:50:00	NA	4	01/11/2019	8	13.43	25.1	230	1.97	C	NA
NVRN	1819	32	NA	NV	32NV	32NV_4	13/10/2018	NA	10:12:00	NA	4	03/10/2018	10	10.2	15.5	233	1.94	NA	Nest material measured in the presence of the eggs
NVRN	1920	32	NA	NV	32NV	32NV_4	11/11/2019	NA	11:39:00	NA	4	01/11/2019	10	14.03	26	271	2	C	NA
NVRN	1819	32	NA	NV	32NV	32NV_4	14/10/2018	NA	13:37:00	NA	4	03/10/2018	11	13.33	17.2	153	1.92	NA
NVRN	1819	32	NA	NV	32NV	32NV_4	15/10/2018	NA	11:10:00	NA	4	03/10/2018	12	6.63	26.4	219	1.9	NA
NVRN	1920	32	NA	NV	32NV	32NV_4	13/11/2019	NA	13:26:00	NA	4	01/11/2019	12	18.7	28.6	255	1.95	C	NA
PCN	1819	41	NA	VR	41VR	41VR_1	04/12/2018	NA	08:20:00	NA	1	30/11/2018	4	11.6	15.5	0	2.16	NA
PCN	1819	41	NA	VR	41VR	41VR_1	05/12/2018	NA	12:26:00	NA	1	30/11/2018	5	20.16666667	20.2	0	2.11	NA
PCN	1920	41	HUE	VR	41VR	41VR_1	05/11/2019	1	10:21:00	NA	1	31/10/2019	5	9.133333333	16.1	0	2.49	B	NA
PCN	1819	41	NA	VR	41VR	41VR_1	06/12/2018	NA	09:57:00	NA	1	30/11/2018	6	16.83333333	16.4	0	2.11	NA	You could see movement on the screen but no HR number
PCN	1920	41	HUE	VR	41VR	41VR_1	06/11/2019	2	14:40:00	NA	1	31/10/2019	6	12.76666667	16.2	0	2.43	A	NA
PCN	1819	41	NA	VR	41VR	41VR_1	07/12/2018	NA	19:44:00	NA	1	30/11/2018	7	26.6	27.4	0	2.03	NA	You could see HR on the screen but I could not get a number --> Battery almost empty
PCN	1920	41	HUE	VR	41VR	41VR_1	07/11/2019	1	09:34:00	NA	1	31/10/2019	7	11.26666667	18.1	0	2.47	A	NA
PCN	1819	41	NA	VR	41VR	41VR_1	08/12/2018	NA	10:53:00	NA	1	30/11/2018	8	17.96666667	23	196	2	NA
PCN	1920	41	HUE	VR	41VR	41VR_1	08/11/2019	1	09:23:00	NA	1	31/10/2019	8	9.966666667	20	0	2.45	B	only 1 egg in nestbox, 2 egg is dummy
PCN	1819	41	NA	VR	41VR	41VR_1	09/12/2018	NA	19:45:00	NA	1	30/11/2018	9	17.1	15.9	218	2	NA
PCN	1920	41	HUE	VR	41VR	41VR_1	09/11/2019	1	10:17:00	NA	1	31/10/2019	9	11.8	22.1	0	2.43	B	NA
PCN	1920	41	HUE	VR	41VR	41VR_1	10/11/2019	1	09:02:00	NA	1	31/10/2019	10	13.53333333	23.6	0	2.41	B	NA
PCN	1819	41	NA	VR	41VR	41VR_1	12/12/2018	NA	19:51:00	NA	1	30/11/2018	12	22.43333333	17.4	235	1.96	NA
PCN	1920	41	HUE	VR	41VR	41VR_1	13/11/2019	1	10:41:00	NA	1	31/10/2019	13	12.4	21.4	77	2.33	B	NA
PCN	1819	41	NA	VR	41VR	41VR_2	04/12/2018	NA	08:20:00	NA	2	30/11/2018	4	11.6	19.7	0	2.06	NA
PCN	1819	41	NA	VR	41VR	41VR_2	05/12/2018	NA	12:26:00	NA	2	30/11/2018	5	20.16666667	21.8	0	2.04	NA
PCN	1819	41	NA	VR	41VR	41VR_2	06/12/2018	NA	09:57:00	NA	2	30/11/2018	6	16.83333333	16.5	0	2.03	NA	You could see movement on the screen but no HR number
PCN	1819	41	NA	VR	41VR	41VR_2	07/12/2018	NA	19:44:00	NA	2	30/11/2018	7	26.6	26.4	0	2.05	NA	You could see HR on the screen but I could not get a number --> Battery almost empty
PCN	1819	41	NA	VR	41VR	41VR_2	08/12/2018	NA	10:53:00	NA	2	30/11/2018	8	17.96666667	14.6	187	1.96	NA
PCN	1819	41	NA	VR	41VR	41VR_2	09/12/2018	NA	19:45:00	NA	2	30/11/2018	9	17.1	18	241	1.93	NA
PCN	1819	41	NA	VR	41VR	41VR_2	12/12/2018	NA	19:51:00	NA	2	30/11/2018	12	22.43333333	18	191	1.88	NA
PCN	1819	42.1	NA	VR	42.1VR	42.1VR_1	10/11/2018	NA	19:02:00	NA	1	05/11/2018	5	11.3	20	0	2.17	NA
PCN	1819	42.1	NA	VR	42.1VR	42.1VR_1	11/11/2018	NA	07:15:00	NA	1	05/11/2018	6	7.4	10.6	0	2.15	NA
PCN	1819	42.1	NA	VR	42.1VR	42.1VR_1	12/11/2018	NA	06:59:00	NA	1	05/11/2018	7	9.566666667	17.5	0	2.11	NA
PCN	1819	42.1	NA	VR	42.1VR	42.1VR_1	13/11/2018	NA	08:12:00	NA	1	05/11/2018	8	10.73333333	11.7	0	2.12	NA	Abandoned
PCN	1819	42.1	NA	VR	42.1VR	42.1VR_2	09/11/2018	NA	17:00:00	NA	2	05/11/2018	4	14.33333333	19.2	0	2.04	NA
PCN	1819	42.1	NA	VR	42.1VR	42.1VR_2	10/11/2018	NA	19:02:00	NA	2	05/11/2018	5	11.3	19.5	0	2.1	NA
PCN	1819	42.1	NA	VR	42.1VR	42.1VR_2	11/11/2018	NA	07:15:00	NA	2	05/11/2018	6	7.4	7.6	0	2.06	NA	egg out of cup in the corner --> cold
PCN	1819	42.1	NA	VR	42.1VR	42.1VR_2	12/11/2018	NA	06:59:00	NA	2	05/11/2018	7	9.566666667	12.1	0	2.1	NA
PCN	1819	42.1	NA	VR	42.1VR	42.1VR_2	13/11/2018	NA	08:12:00	NA	2	05/11/2018	8	10.73333333	11.5	0	2.09	NA	Abandoned
PCN	1819	42.2	NA	VR	42.2VR	42.2VR_1	22/12/2018	NA	12:32:00	NA	1	19/12/2018	3	18.6	19.8	0	2.07	NA
PCN	1819	42.2	NA	VR	42.2VR	42.2VR_1	23/12/2018	NA	20:36:00	NA	1	19/12/2018	4	19.8	30.4	0	2	NA
PCN	1819	42.2	NA	VR	42.2VR	42.2VR_1	24/12/2018	NA	18:36:00	NA	1	19/12/2018	5	21.93333333	21.6	0	2	NA	You could see movement on the screen but no HR number
PCN	1819	42.2	NA	VR	42.2VR	42.2VR_1	29/12/2018	NA	15:40:00	NA	1	19/12/2018	10	10.83333333	22	221	1.9	NA
PCN	1819	42.2	NA	VR	42.2VR	42.2VR_1	31/12/2018	NA	12:55:00	NA	1	19/12/2018	12	15.8	28.6	271	1.79	NA
PCN	1819	42.2	NA	VR	42.2VR	42.2VR_4	22/12/2018	NA	12:32:00	NA	4	19/12/2018	3	18.6	20.9	0	2.03	NA
PCN	1819	42.2	NA	VR	42.2VR	42.2VR_4	23/12/2018	NA	20:36:00	NA	4	19/12/2018	4	19.8	23.3	0	2.01	NA
PCN	1819	42.2	NA	VR	42.2VR	42.2VR_4	24/12/2018	NA	18:36:00	NA	4	19/12/2018	5	21.93333333	23.4	103	2	NA
PCN	1819	42.2	NA	VR	42.2VR	42.2VR_4	29/12/2018	NA	15:40:00	NA	4	19/12/2018	10	10.83333333	20.9	198	1.89	NA
PCN	1819	42.2	NA	VR	42.2VR	42.2VR_4	31/12/2018	NA	12:55:00	NA	4	19/12/2018	12	15.8	31.6	238	1.82	NA
PCN	1920	43	HUE	VR	43VR	43VR_1	26/10/2019	1	10:46:00	NA	1	23/10/2019	3	13.6	23.1	0	1.8	A	NA
PCN	1819	43	NA	VR	43VR	43VR_1	22/10/2018	NA	12:39:00	NA	1	18/10/2018	4	NA	NA	0	2.01	NA	Temp gun broke
PCN	1920	43	HUE	VR	43VR	43VR_1	27/10/2019	3	12:44:00	NA	1	23/10/2019	4	13.26666667	23.6	0	NA	A	NA
PCN	1819	43	NA	VR	43VR	43VR_1	23/10/2018	NA	08:52:00	NA	1	18/10/2018	5	12.73333333	13.8	79	1.94	NA	0.003587963
PCN	1920	43	HUE	VR	43VR	43VR_1	28/10/2019	1	10:54:00	NA	1	23/10/2019	5	10.73333333	23.7	115	1.76	A	NA
PCN	1819	43	NA	VR	43VR	43VR_1	25/10/2018	NA	12:16:00	NA	1	18/10/2018	7	13.26666667	20.4	135	1.83	NA
PCN	1920	43	HUE	VR	43VR	43VR_1	31/10/2019	2	15:32:00	NA	1	23/10/2019	8	15.06666667	22.8	203	1.67	B	NA
PCN	1819	43	NA	VR	43VR	43VR_1	27/10/2018	NA	16:01:00	NA	1	18/10/2018	9	17.43333333	19.2	225	1.81	NA
PCN	1920	43	HUE	VR	43VR	43VR_1	02/11/2019	3	10:15:00	NA	1	23/10/2019	10	9.3	20.1	212	1.68	B	NA
PCN	1819	43	NA	VR	43VR	43VR_1	30/10/2018	NA	14:15:00	NA	1	18/10/2018	12	11.7	17.9	153	1.74	NA
PCN	1920	43	HUE	VR	43VR	43VR_1	04/11/2019	2	11:21:00	NA	1	23/10/2019	12	10.46666667	17	329	1.62	B	NA
PCN	1920	43	HUE	VR	43VR	43VR_4	26/10/2019	2	10:46:00	NA	4	23/10/2019	3	13.6	23.4	0	1.87	A	NA
PCN	1819	43	NA	VR	43VR	43VR_4	22/10/2018	NA	12:39:00	NA	4	18/10/2018	4	NA	NA	0	1.96	NA	Temp gun broke
PCN	1920	43	HUE	VR	43VR	43VR_4	27/10/2019	1	12:44:00	NA	4	23/10/2019	4	13.26666667	25	84	1.82	A	NA
PCN	1819	43	NA	VR	43VR	43VR_4	23/10/2018	NA	08:52:00	NA	4	18/10/2018	5	12.73333333	16.7	0	2	NA
PCN	1920	43	HUE	VR	43VR	43VR_4	28/10/2019	2	10:54:00	NA	4	23/10/2019	5	10.73333333	23.4	109	1.82	A	NA
PCN	1819	43	NA	VR	43VR	43VR_4	25/10/2018	NA	12:16:00	NA	4	18/10/2018	7	13.26666667	28.5	171	1.88	NA
PCN	1920	43	HUE	VR	43VR	43VR_4	31/10/2019	3	15:32:00	NA	4	23/10/2019	8	15.06666667	22.6	155	1.79	B	NA
PCN	1819	43	NA	VR	43VR	43VR_4	27/10/2018	NA	16:01:00	NA	4	18/10/2018	9	17.43333333	24.5	228	1.86	NA
PCN	1920	43	HUE	VR	43VR	43VR_4	02/11/2019	1	10:15:00	NA	4	23/10/2019	10	9.3	16.7	198	1.79	B	NA
PCN	1819	43	NA	VR	43VR	43VR_4	30/10/2018	NA	14:15:00	NA	4	18/10/2018	12	11.7	13.9	107	1.71	NA
PCN	1920	43	HUE	VR	43VR	43VR_4	04/11/2019	1	11:21:00	NA	4	23/10/2019	12	10.46666667	19.5	202	1.67	B	NA
PCN	1819	44.1	NA	VR	44.1VR	44.1VR_1	30/11/2018	NA	08:47:00	NA	1	27/11/2018	3	13.1	18.7	0	1.95	NA
PCN	1819	44.1	NA	VR	44.1VR	44.1VR_1	01/12/2018	NA	18:53:00	NA	1	27/11/2018	4	22.16666667	23.1	150	1.79	NA
PCN	1819	44.1	NA	VR	44.1VR	44.1VR_4	30/11/2018	NA	08:47:00	NA	4	27/11/2018	3	13.1	19.9	0	1.76	NA
PCN	1819	44.1	NA	VR	44.1VR	44.1VR_4	01/12/2018	NA	18:53:00	NA	4	27/11/2018	4	22.16666667	27.6	0	1.69	NA
PCN	1819	44.2	NA	VR	44.2VR	44.2VR_1	21/12/2018	NA	08:52:00	NA	1	18/12/2018	3	15.4	18.4	0	1.94	NA
PCN	1819	44.2	NA	VR	44.2VR	44.2VR_1	22/12/2018	NA	12:37:00	NA	1	18/12/2018	4	16.16666667	18.3	0	1.9	NA
PCN	1819	44.2	NA	VR	44.2VR	44.2VR_1	23/12/2018	NA	20:28:00	NA	1	18/12/2018	5	19.2	24.9	173	1.93	NA
PCN	1819	44.2	NA	VR	44.2VR	44.2VR_1	28/12/2018	NA	19:01:00	NA	1	18/12/2018	10	20.33333333	20.1	202	1.85	NA
PCN	1819	44.2	NA	VR	44.2VR	44.2VR_1	31/12/2018	NA	13:04:00	NA	1	18/12/2018	13	16.83333333	25	292	1.8	NA
PCN	1819	44.2	NA	VR	44.2VR	44.2VR_4	21/12/2018	NA	08:52:00	NA	4	18/12/2018	3	15.4	22	0	2.19	NA
PCN	1819	44.2	NA	VR	44.2VR	44.2VR_4	22/12/2018	NA	12:37:00	NA	4	18/12/2018	4	16.16666667	21.8	0	1.92	NA
PCN	1819	44.2	NA	VR	44.2VR	44.2VR_4	23/12/2018	NA	20:28:00	NA	4	18/12/2018	5	19.2	29.5	0	2.21	NA
PCN	1819	44.2	NA	VR	44.2VR	44.2VR_4	28/12/2018	NA	19:01:00	NA	4	18/12/2018	10	20.33333333	20.3	162	2.12	NA
PCN	1819	44.2	NA	VR	44.2VR	44.2VR_4	31/12/2018	NA	13:04:00	NA	4	18/12/2018	13	16.83333333	21	245	2.04	NA
PCN	1920	44	HUE	VR	44VR	44VR_1	29/10/2019	2	09:49:00	NA	1	26/10/2019	3	8.233333333	20.2	0	1.85	A	NA
PCN	1920	44	HUE	VR	44VR	44VR_1	30/10/2019	2	09:48:00	NA	1	26/10/2019	4	NA	16.3	0	2	A	NA
PCN	1920	44	HUE	VR	44VR	44VR_4	29/10/2019	1	09:49:00	NA	4	26/10/2019	3	8.233333333	18	0	1.95	A	NA
PCN	1920	44	HUE	VR	44VR	44VR_4	31/10/2019	1	15:42:00	NA	4	26/10/2019	5	14.6	21.3	0	1.94	B	NA
PCN	1920	44	HUE	VR	44VR	44VR_4	01/11/2019	1	12:37:00	NA	4	26/10/2019	6	11.5	16.9	58	1.96	B	NA
PCN	1920	44	HUE	VR	44VR	44VR_4	03/11/2019	2	10:54:00	NA	4	26/10/2019	8	10.86666667	21.8	153	1.87	B	NA
PCN	1920	44	HUE	VR	44VR	44VR_4	05/11/2019	1	10:36:00	NA	4	26/10/2019	10	9.6	14.9	179	1.84	B	NA
PCN	1920	44	HUE	VR	44VR	44VR_4	07/11/2019	1	09:55:00	NA	4	26/10/2019	12	12.36666667	22.5	230	1.82	A	NA
PCN	1819	45.1	NA	VR	45.1VR	45.1VR_1	18/10/2018	NA	16:58:00	NA	1	14/10/2018	4	13.66666667	16.1	NA	1.91	NA
PCN	1819	45.1	NA	VR	45.1VR	45.1VR_1	19/10/2018	NA	10:43:00	NA	1	14/10/2018	5	11.5	14.7	NA	1.93	NA
PCN	1819	45.1	NA	VR	45.1VR	45.1VR_1	20/10/2018	NA	16:55:00	NA	1	14/10/2018	6	13.16666667	17	0	1.88	NA
PCN	1819	45.1	NA	VR	45.1VR	45.1VR_1	21/10/2018	NA	NA	NA	1	14/10/2018	7	12.8	15.5	NA	1.88	NA	First HR measurment was really unclear
PCN	1819	45.1	NA	VR	45.1VR	45.1VR_1	24/10/2018	NA	10:58:00	NA	1	14/10/2018	10	8.8	20.1	190	1.87	NA
PCN	1819	45.1	NA	VR	45.1VR	45.1VR_1	25/10/2018	NA	09:50:00	NA	1	14/10/2018	11	8.033333333	15.7	142	1.83	NA
PCN	1819	45.1	NA	VR	45.1VR	45.1VR_4	18/10/2018	NA	16:58:00	NA	4	14/10/2018	4	13.66666667	16.2	NA	1.93	NA
PCN	1819	45.1	NA	VR	45.1VR	45.1VR_4	19/10/2018	NA	10:43:00	NA	4	14/10/2018	5	11.5	14.1	NA	1.92	NA
PCN	1819	45.1	NA	VR	45.1VR	45.1VR_4	20/10/2018	NA	16:55:00	NA	4	14/10/2018	6	13.16666667	16.6	0	1.87	NA
PCN	1819	45.1	NA	VR	45.1VR	45.1VR_4	21/10/2018	NA	NA	NA	4	14/10/2018	7	12.8	16.8	0	1.85	NA
PCN	1819	45.1	NA	VR	45.1VR	45.1VR_4	24/10/2018	NA	10:58:00	NA	4	14/10/2018	10	8.8	21.7	138	1.81	NA
PCN	1819	45.1	NA	VR	45.1VR	45.1VR_4	25/10/2018	NA	09:50:00	NA	4	14/10/2018	11	8.033333333	14	126	1.78	NA
PCN	1819	45.2	NA	VR	45.2VR	45.2VR_1	30/11/2018	NA	08:58:00	NA	1	27/11/2018	3	12.6	18	0	1.93	NA
PCN	1819	45.2	NA	VR	45.2VR	45.2VR_1	01/12/2018	NA	18:48:00	NA	1	27/11/2018	4	22.36666667	31.5	0	1.9	NA
PCN	1819	45.2	NA	VR	45.2VR	45.2VR_1	02/12/2018	NA	19:28:00	NA	1	27/11/2018	5	25.2	30.5	157	1.88	NA
PCN	1819	45.2	NA	VR	45.2VR	45.2VR_1	07/12/2018	NA	19:24:00	NA	1	27/11/2018	10	27.86666667	24.5	NA	1.76	NA	You could see HR on the screen but I could not get a number --> Battery almost empty
PCN	1819	45.2	NA	VR	45.2VR	45.2VR_1	09/12/2018	NA	19:32:00	NA	1	27/11/2018	12	16.5	15.4	202	1.7	NA
PCN	1819	45.2	NA	VR	45.2VR	45.2VR_4	30/11/2018	NA	08:58:00	NA	4	27/11/2018	3	12.6	19.2	0	2.17	NA
PCN	1819	45.2	NA	VR	45.2VR	45.2VR_4	01/12/2018	NA	18:48:00	NA	4	27/11/2018	4	22.36666667	29.2	0	2.16	NA
PCN	1819	45.2	NA	VR	45.2VR	45.2VR_4	02/12/2018	NA	19:28:00	NA	4	27/11/2018	5	25.2	20.4	140	2.13	NA
PCN	1819	45.2	NA	VR	45.2VR	45.2VR_4	07/12/2018	NA	19:24:00	NA	4	27/11/2018	10	27.86666667	27.5	NA	1.94	NA	You could see HR on the screen but I could not get a number --> Battery almost empty
PCN	1819	45.2	NA	VR	45.2VR	45.2VR_4	09/12/2018	NA	19:32:00	NA	4	27/11/2018	12	16.5	20	190	1.95	NA
PCN	1920	45	HUE	VR	45VR	45VR_1	27/11/2019	2	12:18:00	NA	1	24/11/2019	3	10.7	19.7	0	1.91	B	NA
PCN	1920	45	HUE	VR	45VR	45VR_1	28/11/2019	1	12:35:00	NA	1	24/11/2019	4	12.86666667	21.2	70	1.9	B	NA
PCN	1920	45	HUE	VR	45VR	45VR_1	29/11/2019	1	14:41:00	NA	1	24/11/2019	5	NA	23.4	102	1.9	B	NA
PCN	1920	45	HUE	VR	45VR	45VR_1	30/11/2019	1	10:15:00	NA	1	24/11/2019	6	11.06666667	22.2	125	1.87	B	NA
PCN	1920	45	HUE	VR	45VR	45VR_1	01/12/2019	3	19:10:00	NA	1	24/11/2019	7	22.06666667	29	218	1.85	B	NA
PCN	1920	45	HUE	VR	45VR	45VR_1	02/12/2019	1	13:51:00	NA	1	24/11/2019	8	16.23333333	24.2	198	1.86	B	NA
PCN	1920	45	HUE	VR	45VR	45VR_1	03/12/2019	1	11:21:00	NA	1	24/11/2019	9	13.06666667	20	192	1.78	B	NA
PCN	1920	45	HUE	VR	45VR	45VR_1	04/12/2019	1	11:21:00	NA	1	24/11/2019	10	16.46666667	25	227	1.76	B	NA
PCN	1920	45	HUE	VR	45VR	45VR_1	06/12/2019	1	11:07:00	NA	1	24/11/2019	12	14.8	24.9	252	1.72	B	NA
PCN	1920	45	HUE	VR	45VR	45VR_4	27/11/2019	3	12:18:00	NA	4	24/11/2019	3	10.7	18.3	0	2	B	NA
PCN	1920	45	HUE	VR	45VR	45VR_4	28/11/2019	3	12:35:00	NA	4	24/11/2019	4	12.86666667	20.7	0	1.93	B	NA
PCN	1920	45	HUE	VR	45VR	45VR_4	29/11/2019	3	14:41:00	NA	4	24/11/2019	5	NA	224	0	1.92	B	NA
PCN	1920	45	HUE	VR	45VR	45VR_4	30/11/2019	3	10:15:00	NA	4	24/11/2019	6	11.06666667	19.1	0	1.86	B	NA
PCN	1920	45	HUE	VR	45VR	45VR_4	01/12/2019	1	19:10:00	NA	4	24/11/2019	7	22.06666667	30.5	0	1.88	B	NA
PCN	1920	45	HUE	VR	45VR	45VR_4	02/12/2019	2	13:51:00	NA	4	24/11/2019	8	16.23333333	22.1	0	2.06	B	NA
PCN	1920	45	HUE	VR	45VR	45VR_4	03/12/2019	2	11:21:00	NA	4	24/11/2019	9	13.06666667	20.9	0	1.83	B	NA
PCN	1920	45	HUE	VR	45VR	45VR_4	04/12/2019	2	11:21:00	NA	4	24/11/2019	10	16.46666667	26.5	0	1.83	B	NA
PCN	1920	45	HUE	VR	45VR	45VR_4	06/12/2019	2	11:07:00	NA	4	24/11/2019	12	14.8	22.7	0	1.8	B	NA
PCN	1819	46.1	NA	VR	46.1VR	46.1VR_1	23/10/2018	NA	08:39:00	NA	1	19/10/2018	4	11.7	18.7	0	1.74	NA
PCN	1819	46.1	NA	VR	46.1VR	46.1VR_1	24/10/2018	NA	12:24:00	NA	1	19/10/2018	5	10.7	21.7	62	1.62	NA
PCN	1819	46.1	NA	VR	46.1VR	46.1VR_1	26/10/2018	NA	08:56:00	NA	1	19/10/2018	7	11.8	17.2	101	1.63	NA
PCN	1819	46.1	NA	VR	46.1VR	46.1VR_4	23/10/2018	NA	08:39:00	NA	4	19/10/2018	4	11.7	15.8	0	1.85	NA
PCN	1819	46.1	NA	VR	46.1VR	46.1VR_4	24/10/2018	NA	12:24:00	NA	4	19/10/2018	5	10.7	14.2	98	1.8	NA
PCN	1819	46.1	NA	VR	46.1VR	46.1VR_4	26/10/2018	NA	08:56:00	NA	4	19/10/2018	7	11.8	14.5	94	1.8	NA
NVRN	1920	47	NA	NV	47NV	47NV_1	08/12/2019	2	15:43:00	NA	1	05/12/2019	3	13.56	26	130	2.14	C	NA
NVRN	1920	47	NA	NV	47NV	47NV_1	09/12/2019	1	13:05:00	NA	1	05/12/2019	4	11.86	26.5	NA	2.18	C	NA
NVRN	1920	47	NA	NV	47NV	47NV_1	10/12/2019	1	13:11:00	NA	1	05/12/2019	5	14.13	26.3	215	2.22	C	NA
NVRN	1920	47	NA	NV	47NV	47NV_1	13/12/2019	3	13:13:00	NA	1	05/12/2019	8	12.16	24.3	237	2.2	C	NA
NVRN	1920	47	NA	NV	47NV	47NV_1	15/12/2019	1	12:13:00	NA	1	05/12/2019	10	10.9	19	305	2.09	C	NA
NVRN	1920	47	NA	NV	47NV	47NV_1	17/12/2019	2	15:28:00	NA	1	05/12/2019	12	13.97	24.6	295	2	C	NA
NVRN	1920	47	NA	NV	47NV	47NV_4	08/12/2019	3	15:43:00	NA	4	05/12/2019	3	13.56	24.2	0	2.01	C	NA
NVRN	1920	47	NA	NV	47NV	47NV_4	09/12/2019	2	13:05:00	NA	4	05/12/2019	4	11.86	24.8	164	2.08	C	NA
NVRN	1920	47	NA	NV	47NV	47NV_4	10/12/2019	2	13:11:00	NA	4	05/12/2019	5	14.13	27.2	217	2.1	C	NA
NVRN	1920	47	NA	NV	47NV	47NV_4	13/12/2019	2	13:13:00	NA	4	05/12/2019	8	12.16	20.2	230	2	C	NA
NVRN	1920	47	NA	NV	47NV	47NV_4	15/12/2019	2	12:13:00	NA	4	05/12/2019	10	10.9	22.9	285	1.97	C	NA
NVRN	1920	47	NA	NV	47NV	47NV_4	17/12/2019	1	15:28:00	NA	4	05/12/2019	12	13.97	23.2	309	1.92	C	NA
PCN	1819	47	NA	VR	47VR	47VR_1	10/11/2018	NA	19:30:00	NA	1	07/11/2018	3	11.9	12.9	0	1.58	NA
PCN	1819	47	NA	VR	47VR	47VR_1	11/11/2018	NA	07:05:00	NA	1	07/11/2018	4	8	10.8	0	1.58	NA
PCN	1819	47	NA	VR	47VR	47VR_1	12/11/2018	NA	07:08:00	NA	1	07/11/2018	5	7.8	10.7	0	1.51	NA
PCN	1819	47	NA	VR	47VR	47VR_1	13/11/2018	NA	07:50:00	NA	1	07/11/2018	6	11.73333333	15.9	0	1.39	NA
PCN	1819	47	NA	VR	47VR	47VR_1	14/11/2018	NA	17:20:00	NA	1	07/11/2018	7	13.96666667	15.9	0	1.33	NA	Crack in egg 1 --> dead
PCN	1819	47	NA	VR	47VR	47VR_1	17/11/2018	NA	14:49:00	NA	1	07/11/2018	10	14.46666667	17.4	0	1.22	NA
PCN	1819	47	NA	VR	47VR	47VR_1	19/11/2018	NA	20:45:00	NA	1	07/11/2018	12	17.1	25.5	0	1.17	NA
PCN	1819	47	NA	VR	47VR	47VR_4	10/11/2018	NA	19:30:00	NA	4	07/11/2018	3	11.9	19.2	0	1.85	NA
PCN	1819	47	NA	VR	47VR	47VR_4	11/11/2018	NA	07:05:00	NA	4	07/11/2018	4	8	17.1	0	1.85	NA
PCN	1819	47	NA	VR	47VR	47VR_4	12/11/2018	NA	07:08:00	NA	4	07/11/2018	5	7.8	14.6	0	1.85	NA
PCN	1819	47	NA	VR	47VR	47VR_4	13/11/2018	NA	07:50:00	NA	4	07/11/2018	6	11.73333333	15.9	0	1.83	NA
PCN	1819	47	NA	VR	47VR	47VR_4	14/11/2018	NA	17:20:00	NA	4	07/11/2018	7	13.96666667	23.9	80	1.78	NA
PCN	1819	47	NA	VR	47VR	47VR_4	17/11/2018	NA	14:49:00	NA	4	07/11/2018	10	14.46666667	15.9	180	1.67	NA
PCN	1819	47	NA	VR	47VR	47VR_4	19/11/2018	NA	20:45:00	NA	4	07/11/2018	12	17.1	20.1	218	1.77	NA
NVRN	1819	50	NA	NV	50NV	50NV_1	08/11/2018	NA	11:55:00	NA	1	05/11/2018	3	6.833333333	NA	0	2.16	NA
NVRN	1819	50	NA	NV	50NV	50NV_1	09/11/2018	NA	14:29:00	NA	1	05/11/2018	4	13.86666667	NA	0	2.08	NA
NVRN	1819	50	NA	NV	50NV	50NV_1	10/11/2018	NA	11:36:00	NA	1	05/11/2018	5	12.53333333	18.4	165	2.06	NA
NVRN	1819	50	NA	NV	50NV	50NV_1	16/11/2018	NA	10:02:00	NA	1	05/11/2018	11	8.133333333	13	262	1.98	NA
NVRN	1819	50	NA	NV	50NV	50NV_1	18/11/2018	NA	14:41:00	NA	1	05/11/2018	13	13.2	14.6	236	1.96	NA
NVRN	1819	50	NA	NV	50NV	50NV_4	08/11/2018	NA	11:55:00	NA	4	05/11/2018	3	6.833333333	NA	0	2.09	NA
NVRN	1819	50	NA	NV	50NV	50NV_4	09/11/2018	NA	14:29:00	NA	4	05/11/2018	4	13.86666667	NA	0	2.11	NA
NVRN	1819	50	NA	NV	50NV	50NV_4	10/11/2018	NA	11:36:00	NA	4	05/11/2018	5	12.53333333	16	175	2.19	NA
NVRN	1819	50	NA	NV	50NV	50NV_4	16/11/2018	NA	10:02:00	NA	4	05/11/2018	11	8.133333333	13.3	240	1.99	NA
NVRN	1819	50	NA	NV	50NV	50NV_4	18/11/2018	NA	14:41:00	NA	4	05/11/2018	13	13.2	17.4	206	1.96	NA
PCN	1920	50	HUE	VR	50VR	50VR_1	20/10/2019	1	09:44:00	NA	1	17/10/2019	3	12.66666667	29.5	0	2.09	A	RAY IN NEST
PCN	1920	50	HUE	VR	50VR	50VR_1	21/10/2019	1	10:59:00	NA	1	17/10/2019	4	10.86666667	21	0	1.97	A	RAY IN NEST
PCN	1920	50	HUE	VR	50VR	50VR_1	22/10/2019	2	09:28:00	NA	1	17/10/2019	5	7.033333333	16.5	0	2.02	A	NA
PCN	1920	50	HUE	VR	50VR	50VR_1	23/10/2019	1	12:57:00	NA	1	17/10/2019	6	16.56666667	26.5	153	1.94	A	NA
PCN	1920	50	HUE	VR	50VR	50VR_1	25/10/2019	2	09:49:00	NA	1	17/10/2019	8	13.03333333	23.2	144	1.95	A	NA
PCN	1920	50	HUE	VR	50VR	50VR_1	27/10/2019	1	12:31:00	NA	1	17/10/2019	10	13.96666667	21.2	147	1.92	B	NA
PCN	1920	50	HUE	VR	50VR	50VR_1	29/10/2019	1	10:03:00	NA	1	17/10/2019	12	9.433333333	19.1	166	1.86	A	NA
NVRN	1819	51	NA	NV	51NV	51NV_1	27/12/2018	NA	15:37:00	NA	1	21/12/2018	6	17.86666667	24	210	2.12	NA
NVRN	1819	51	NA	NV	51NV	51NV_1	31/12/2018	NA	13:25:00	NA	1	21/12/2018	10	18.43333333	21.2	265	2.07	NA
NVRN	1819	51	NA	NV	51NV	51NV_1	02/01/2019	NA	14:28:00	NA	1	21/12/2018	12	13.2	21	255	2.07	NA
NVRN	1819	51	NA	NV	51NV	51NV_4	27/12/2018	NA	15:37:00	NA	4	21/12/2018	6	17.86666667	24.5	171	2.11	NA
NVRN	1819	51	NA	NV	51NV	51NV_4	31/12/2018	NA	13:25:00	NA	4	21/12/2018	10	18.43333333	22.4	235	2.09	NA
NVRN	1819	51	NA	NV	51NV	51NV_4	02/01/2019	NA	14:28:00	NA	4	21/12/2018	12	13.2	22.2	200	2.12	NA
PCN	1819	51	NA	VR	51VR	51VR_1	20/10/2018	NA	17:57:00	NA	1	16/10/2018	4	14.3	16.5	0	1.91	NA
PCN	1819	51	NA	VR	51VR	51VR_1	21/10/2018	NA	13:08:00	NA	1	16/10/2018	5	12.66666667	16.4	0	1.86	NA
PCN	1819	51	NA	VR	51VR	51VR_1	22/10/2018	NA	12:21:00	NA	1	16/10/2018	6	NA	NA	160	1.84	NA	Temp gun broke
PCN	1819	51	NA	VR	51VR	51VR_1	24/10/2018	NA	11:18:00	NA	1	16/10/2018	8	10.33333333	16.5	148	1.77	NA
PCN	1819	51	NA	VR	51VR	51VR_1	25/10/2018	NA	09:24:00	NA	1	16/10/2018	9	4.633333333	11	66	1.84	NA
PCN	1819	51	NA	VR	51VR	51VR_1	26/10/2018	NA	09:31:00	NA	1	16/10/2018	10	10.13333333	15.7	35	1.82	NA
PCN	1819	51	NA	VR	51VR	51VR_4	20/10/2018	NA	17:57:00	NA	4	16/10/2018	4	14.3	20	0	2.05	NA
PCN	1819	51	NA	VR	51VR	51VR_4	21/10/2018	NA	13:08:00	NA	4	16/10/2018	5	12.66666667	14.3	0	2.07	NA
PCN	1819	51	NA	VR	51VR	51VR_4	22/10/2018	NA	12:21:00	NA	4	16/10/2018	6	NA	NA	166	2.04	NA	Temp gun broke
PCN	1819	51	NA	VR	51VR	51VR_4	24/10/2018	NA	11:18:00	NA	4	16/10/2018	8	10.33333333	21.8	178	2	NA
PCN	1819	51	NA	VR	51VR	51VR_4	25/10/2018	NA	09:24:00	NA	4	16/10/2018	9	4.633333333	13.7	83	2	NA
PCN	1819	51	NA	VR	51VR	51VR_4	26/10/2018	NA	09:31:00	NA	4	16/10/2018	10	10.13333333	15	39	2	NA
PCN	1819	52	NA	VR	52VR	52VR_1	12/11/2018	NA	07:18:00	NA	1	09/11/2018	3	8.6	13.1	0	2.08	NA
PCN	1819	52	NA	VR	52VR	52VR_1	13/11/2018	NA	08:01:00	NA	1	09/11/2018	4	12.23333333	13.2	0	2.05	NA	You could see movement on the screen but no HR number
PCN	1819	52	NA	VR	52VR	52VR_1	14/11/2018	NA	17:45:00	NA	1	09/11/2018	5	13.43333333	15.2	152	2	NA
PCN	1819	52	NA	VR	52VR	52VR_4	12/11/2018	NA	07:18:00	NA	4	09/11/2018	3	8.6	13.3	0	2.15	NA
PCN	1819	52	NA	VR	52VR	52VR_4	13/11/2018	NA	08:01:00	NA	4	09/11/2018	4	12.23333333	13.3	0	2.12	NA
PCN	1819	52	NA	VR	52VR	52VR_4	14/11/2018	NA	17:45:00	NA	4	09/11/2018	5	13.43333333	20.3	136	2.06	NA
PCN	1819	53	NA	VR	53VR	53VR_1	07/12/2018	NA	20:20:00	NA	1	04/12/2018	3	25.56666667	23.1	0	2	NA	You could see HR on the screen but I could not get a number --> Battery almost empty
PCN	1819	53	NA	VR	53VR	53VR_1	08/12/2018	NA	11:47:00	NA	1	04/12/2018	4	14.66666667	21.6	0	1.97	NA	You could see movement on the screen but no HR number
PCN	1920	53	HUE	VR	53VR	53VR_1	28/10/2019	1	11:15:00	NA	1	24/10/2019	4	11.1	18.2	0	1.96	A	NA
PCN	1819	53	NA	VR	53VR	53VR_1	09/12/2018	NA	19:22:00	NA	1	04/12/2018	5	16.56666667	16.6	0	1.67	NA
PCN	1920	53	HUE	VR	53VR	53VR_1	29/10/2019	3	10:15:00	NA	1	24/10/2019	5	8.566666667	18.1	0	NA	A	NA
PCN	1819	53	NA	VR	53VR	53VR_1	16/12/2018	NA	19:50:00	NA	1	04/12/2018	12	15.56666667	20.1	0	1.8	NA
PCN	1819	53	NA	VR	53VR	53VR_4	07/12/2018	NA	20:20:00	NA	4	04/12/2018	3	25.56666667	25.8	0	2.25	NA
PCN	1819	53	NA	VR	53VR	53VR_4	08/12/2018	NA	11:47:00	NA	4	04/12/2018	4	14.66666667	12.7	0	2.25	NA
PCN	1920	53	HUE	VR	53VR	53VR_4	28/10/2019	2	11:15:00	NA	4	24/10/2019	4	11.1	18.1	0	2.09	A	NA
PCN	1819	53	NA	VR	53VR	53VR_4	09/12/2018	NA	19:22:00	NA	4	04/12/2018	5	16.56666667	20.7	149	2.24	NA
PCN	1920	53	HUE	VR	53VR	53VR_4	29/10/2019	1	10:15:00	NA	4	24/10/2019	5	8.566666667	16	49	NA	A	NA
PCN	1920	53	HUE	VR	53VR	53VR_4	01/11/2019	2	12:23:00	NA	4	24/10/2019	8	10.83333333	16.5	102	2.08	B	NA
PCN	1920	53	HUE	VR	53VR	53VR_4	03/11/2019	1	11:05:00	NA	4	24/10/2019	10	11.3	20.2	175	2	B	NA
PCN	1819	53	NA	VR	53VR	53VR_4	16/12/2018	NA	19:50:00	NA	4	04/12/2018	12	15.56666667	18.4	254	1.96	NA
PCN	1920	53	HUE	VR	53VR	53VR_4	05/11/2019	2	10:56:00	NA	4	24/10/2019	12	10.16666667	20.3	163	1.92	B	NA
PCN	1819	54.2	NA	VR	54.2VR	54.2VR_1	31/12/2018	NA	13:25:00	NA	1	28/12/2018	3	15.26666667	17.6	0	1.91	NA
PCN	1819	54.2	NA	VR	54.2VR	54.2VR_1	02/01/2019	NA	16:28:00	NA	1	28/12/2018	5	15.53333333	18.7	0	1.88	NA
PCN	1819	54.2	NA	VR	54.2VR	54.2VR_4	31/12/2018	NA	13:25:00	NA	4	28/12/2018	3	15.26666667	15.8	0	2.03	NA
PCN	1819	54.2	NA	VR	54.2VR	54.2VR_4	02/01/2019	NA	16:28:00	NA	4	28/12/2018	5	15.53333333	16.6	0	2.05	NA
PCN	1920	54	HUE	VR	54VR	54VR_4	07/11/2019	1	10:11:00	NA	4	04/11/2019	3	12.8	16.8	0	1.83	A	NA
PCN	1920	54	HUE	VR	54VR	54VR_4	08/11/2019	2	10:20:00	NA	4	04/11/2019	4	10.93333333	18.7	0	1.95	B	NA
PCN	1920	54	HUE	VR	54VR	54VR_4	09/11/2019	1	11:23:00	NA	4	04/11/2019	5	18.36666667	24.9	0	1.93	B	NA
PCN	1920	54	HUE	VR	54VR	54VR_4	10/11/2019	1	12:27:00	NA	4	04/11/2019	6	19.73333333	24.8	181	1.87	B	NA
PCN	1920	54	HUE	VR	54VR	54VR_4	12/11/2019	1	10:27:00	NA	4	04/11/2019	8	15.86666667	24.5	206	1.82	B	NA
PCN	1920	54	HUE	VR	54VR	54VR_4	14/11/2019	2	10:05:00	NA	4	04/11/2019	10	13.73333333	24.6	194	1.76	B	NA
PCN	1920	54	HUE	VR	54VR	54VR_4	16/11/2019	1	09:50:00	NA	4	04/11/2019	12	NA	24.2	191	1.74	B	NA
PCN	1819	55	NA	VR	55VR	55VR_1	19/10/2018	NA	11:10:00	NA	1	15/10/2018	4	10.03333333	16.7	NA	1.88	NA
PCN	1819	55	NA	VR	55VR	55VR_1	22/10/2018	NA	13:22:00	NA	1	15/10/2018	7	NA	NA	122	1.83	NA	Temp gun broke
PCN	1819	55	NA	VR	55VR	55VR_4	19/10/2018	NA	11:37:00	NA	4	15/10/2018	4	10.03333333	16.1	NA	1.94	NA
PCN	1819	55	NA	VR	55VR	55VR_4	20/10/2018	NA	10:20:00	NA	4	15/10/2018	5	12.6	16.1	0	1.93	NA
PCN	1819	55	NA	VR	55VR	55VR_4	21/10/2018	NA	09:51:00	NA	4	15/10/2018	6	13.93333333	16	0	1.94	NA
PCN	1819	55	NA	VR	55VR	55VR_4	22/10/2018	NA	13:30:00	NA	4	15/10/2018	7	NA	NA	77	1.79	NA	Temp gun broke
PCN	1819	55	NA	VR	55VR	55VR_4	24/10/2018	NA	11:10:00	NA	4	15/10/2018	9	11.7	15.6	220	1.89	NA
PCN	1819	55	NA	VR	55VR	55VR_4	25/10/2018	NA	11:10:00	NA	4	15/10/2018	10	10.86666667	20.9	191	1.83	NA
PCN	1819	55	NA	VR	55VR	55VR_4	26/10/2018	NA	11:53:00	NA	4	15/10/2018	11	12.16666667	15.7	135	1.81	NA
PCN	1819	55	NA	VR	55VR	55VR_4	28/10/2018	NA	11:53:00	NA	4	15/10/2018	13	18	22	263	1.72	NA
PCN	1819	56	NA	VR	56VR	56VR_1	22/10/2018	NA	11:28:00	NA	1	18/10/2018	4	12.83333333	13.5	0	1.83	NA
PCN	1819	56	NA	VR	56VR	56VR_1	23/10/2018	NA	09:04:00	NA	1	18/10/2018	5	12.13333333	17	123	1.82	NA
PCN	1819	56	NA	VR	56VR	56VR_1	25/10/2018	NA	11:59:00	NA	1	18/10/2018	7	10.53333333	23.2	184	1.8	NA
PCN	1819	56	NA	VR	56VR	56VR_1	27/10/2018	NA	16:53:00	NA	1	18/10/2018	9	15.66666667	18.8	0	1.81	NA
PCN	1819	56	NA	VR	56VR	56VR_4	22/10/2018	NA	11:28:00	NA	4	18/10/2018	4	12.83333333	14.3	0	1.93	NA
PCN	1819	56	NA	VR	56VR	56VR_4	23/10/2018	NA	09:04:00	NA	4	18/10/2018	5	12.13333333	15.9	127	1.91	NA
PCN	1819	56	NA	VR	56VR	56VR_4	25/10/2018	NA	11:59:00	NA	4	18/10/2018	7	10.53333333	20.7	187	1.87	NA
PCN	1819	56	NA	VR	56VR	56VR_4	27/10/2018	NA	16:53:00	NA	4	18/10/2018	9	15.66666667	19.2	0	1.87	NA
PCN	1819	57	NA	VR	57VR	57VR_NA	18/12/2018	NA	21:02:00	NA	NA	15/12/2018	3	18.4	16.5	0	1.99	NA	Both eggs marked with one dot
PCN	1819	57	NA	VR	57VR	57VR_NA	19/12/2018	NA	08:53:00	NA	NA	15/12/2018	4	15.66666667	18.9	0	1.86	NA
PCN	1819	57	NA	VR	57VR	57VR_NA	19/12/2018	NA	08:53:00	NA	NA	15/12/2018	4	15.66666667	12.6	0	1.95	NA
PCN	1819	58	NA	VR	58VR	58VR_1	29/11/2018	NA	20:27:00	NA	1	26/11/2018	3	14.73333333	13.7	0	1.86	NA	NEST WAS ABANDONED ON 30TH NOVEMBER 2018
PCN	1819	58	NA	VR	58VR	58VR_4	29/11/2018	NA	20:27:00	NA	4	26/11/2018	3	14.73333333	14.3	0	1.88	NA
PCN	1819	59	NA	VR	59VR	59VR_1	24/11/2018	NA	09:40:00	NA	1	21/11/2018	3	13.76666667	19.7	0	1.82	NA
PCN	1920	59	HUE	VR	59VR	59VR_1	12/12/2019	1	14:18:00	NA	1	09/12/2019	3	14.5	24.6	0	2.14	B	NA
PCN	1819	59	NA	VR	59VR	59VR_1	25/11/2018	NA	12:19:00	NA	1	21/11/2018	4	15.13333333	25.1	0	1.8	NA
PCN	1920	59	HUE	VR	59VR	59VR_1	13/12/2019	2	13:20:00	NA	1	09/12/2019	4	16.4	27.5	0	2.06	B	NA
PCN	1920	59	HUE	VR	59VR	59VR_1	14/12/2019	1	17:14:00	NA	1	09/12/2019	5	16.36666667	27.8	147	2.1	B	NA
PCN	1819	59	NA	VR	59VR	59VR_1	27/11/2018	NA	13:18:00	NA	1	21/11/2018	6	17.86666667	27.6	0	1.77	NA	You could see movement on the screen but no HR number
PCN	1920	59	HUE	VR	59VR	59VR_1	17/12/2019	1	10:42:00	NA	1	09/12/2019	8	14.26666667	26.4	206	2	B	NA
PCN	1920	59	HUE	VR	59VR	59VR_1	19/12/2019	1	17:21:00	NA	1	09/12/2019	10	14.33333333	26.5	202	1.95	B	NA
PCN	1920	59	HUE	VR	59VR	59VR_1	21/12/2019	1	14:58:00	NA	1	09/12/2019	12	18.86666667	26.5	251	1.87	B	NA
PCN	1819	59	NA	VR	59VR	59VR_4	24/11/2018	NA	09:40:00	NA	4	21/11/2018	3	13.76666667	18.7	0	2.02	NA
PCN	1920	59	HUE	VR	59VR	59VR_4	12/12/2019	2	14:18:00	NA	4	09/12/2019	3	14.5	24.7	0	2.3	B	NA
PCN	1819	59	NA	VR	59VR	59VR_4	25/11/2018	NA	12:19:00	NA	4	21/11/2018	4	15.13333333	23.3	0	2.01	NA
PCN	1920	59	HUE	VR	59VR	59VR_4	13/12/2019	1	13:20:00	NA	4	09/12/2019	4	16.4	27.7	0	2.26	B	NA
PCN	1920	59	HUE	VR	59VR	59VR_4	14/12/2019	3	17:14:00	NA	4	09/12/2019	5	16.36666667	21.7	138	2.38	B	NA
PCN	1819	59	NA	VR	59VR	59VR_4	27/11/2018	NA	13:18:00	NA	4	21/11/2018	6	17.86666667	19.2	137	1.97	NA
PCN	1920	59	HUE	VR	59VR	59VR_4	17/12/2019	3	10:42:00	NA	4	09/12/2019	8	14.26666667	24.7	252	2.14	B	NA
PCN	1920	59	HUE	VR	59VR	59VR_4	19/12/2019	3	17:21:00	NA	4	09/12/2019	10	14.33333333	24	223	2.16	B	NA
PCN	1920	59	HUE	VR	59VR	59VR_4	21/12/2019	3	14:58:00	NA	4	09/12/2019	12	18.86666667	28.5	214	2	B	NA
PCN	1819	60.1	NA	VR	60.1VR	60.1VR_1	12/11/2018	NA	07:34:00	NA	1	09/11/2018	3	5.833333333	9.6	0	1.99	NA
PCN	1819	60.1	NA	VR	60.1VR	60.1VR_1	13/11/2018	NA	08:26:00	NA	1	09/11/2018	4	10.23333333	14	0	1.95	NA
PCN	1819	60.1	NA	VR	60.1VR	60.1VR_1	14/11/2018	NA	19:39:00	NA	1	09/11/2018	5	10.8	16	0	2	NA
PCN	1819	60.1	NA	VR	60.1VR	60.1VR_4	12/11/2018	NA	07:34:00	NA	4	09/11/2018	3	5.833333333	11.7	0	1.9	NA
PCN	1819	60.1	NA	VR	60.1VR	60.1VR_4	13/11/2018	NA	08:26:00	NA	4	09/11/2018	4	10.23333333	16.1	0	1.87	NA
PCN	1819	60.1	NA	VR	60.1VR	60.1VR_4	14/11/2018	NA	19:39:00	NA	4	09/11/2018	5	10.8	14.4	0	1.85	NA
PCN	1819	60.2	NA	VR	60.2VR	60.2VR_1	17/12/2018	NA	14:29:00	NA	1	14/12/2018	3	20.83333333	23.5	0	1.96	NA
PCN	1819	60.2	NA	VR	60.2VR	60.2VR_1	18/12/2018	NA	20:54:00	NA	1	14/12/2018	4	19.63333333	18.5	130	1.95	NA
PCN	1819	60.2	NA	VR	60.2VR	60.2VR_1	24/12/2018	NA	18:25:00	NA	1	14/12/2018	10	25.43333333	31.2	317	1.84	NA
PCN	1819	60.2	NA	VR	60.2VR	60.2VR_1	26/12/2018	NA	13:45:00	NA	1	14/12/2018	12	16.5	24	254	1.8	NA
PCN	1819	60.2	NA	VR	60.2VR	60.2VR_4	17/12/2018	NA	14:29:00	NA	4	14/12/2018	3	20.83333333	21	0	1.99	NA
PCN	1819	60.2	NA	VR	60.2VR	60.2VR_4	18/12/2018	NA	20:54:00	NA	4	14/12/2018	4	19.63333333	24.3	0	1.95	NA
PCN	1819	60.2	NA	VR	60.2VR	60.2VR_4	24/12/2018	NA	18:25:00	NA	4	14/12/2018	10	25.43333333	33.3	NA	1.87	NA	You could see movement on the screen but no HR number
PCN	1819	60.2	NA	VR	60.2VR	60.2VR_4	26/12/2018	NA	13:45:00	NA	4	14/12/2018	12	16.5	21.7	252	1.82	NA
PCN	1920	60	HUE	VR	60VR	60VR_1	30/10/2019	2	09:54:00	NA	1	27/10/2019	3	7.366666667	16.6	0	2.11	B	NA
PCN	1920	60	HUE	VR	60VR	60VR_1	31/10/2019	2	15:15:00	NA	1	27/10/2019	4	14.56666667	23.7	0	2.07	A	NA
PCN	1920	60	HUE	VR	60VR	60VR_1	01/11/2019	1	12:06:00	NA	1	27/10/2019	5	9.933333333	19.5	0	2.04	A	NA
PCN	1920	60	HUE	VR	60VR	60VR_1	02/11/2019	3	11:18:00	NA	1	27/10/2019	6	10.7	15.2	0	2.06	A	Egg was kindled, visible HR, not detehed by buddy
PCN	1920	60	HUE	VR	60VR	60VR_1	03/11/2019	1	11:40:00	NA	1	27/10/2019	7	11.3	22.2	77	2.03	B	NA
PCN	1920	60	HUE	VR	60VR	60VR_1	04/11/2019	2	10:30:00	NA	1	27/10/2019	8	10.1	19.9	0	2	A	There was fluctuation but no HR in any position
PCN	1920	60	HUE	VR	60VR	60VR_1	06/11/2019	1	14:14:00	NA	1	27/10/2019	10	12.73333333	25.5	189	1.97	B	NA
PCN	1920	60	HUE	VR	60VR	60VR_1	08/11/2019	1	10:45:00	NA	1	27/10/2019	12	12.7	25.2	223	1.96	B	NA
PCN	1920	60	HUE	VR	60VR	60VR_4	30/10/2019	1	09:54:00	NA	4	27/10/2019	3	7.366666667	17.4	0	2.25	B	NA
PCN	1920	60	HUE	VR	60VR	60VR_4	31/10/2019	1	15:15:00	NA	4	27/10/2019	4	14.56666667	23.3	0	2.21	A	NA
PCN	1920	60	HUE	VR	60VR	60VR_4	01/11/2019	2	12:06:00	NA	4	27/10/2019	5	9.933333333	19.4	0	2.14	A	NA
PCN	1920	60	HUE	VR	60VR	60VR_4	02/11/2019	2	11:18:00	NA	4	27/10/2019	6	10.7	16.9	0	2.16	A	Egg was kindled, visible HR, not detehed by buddy
PCN	1920	60	HUE	VR	60VR	60VR_4	03/11/2019	3	11:40:00	NA	4	27/10/2019	7	11.3	20.6	71	2.13	B	NA
PCN	1920	60	HUE	VR	60VR	60VR_4	04/11/2019	1	10:30:00	NA	4	27/10/2019	8	10.1	19.9	92	2.13	A	NA
PCN	1920	60	HUE	VR	60VR	60VR_4	06/11/2019	3	14:14:00	NA	4	27/10/2019	10	12.73333333	26.4	184	2.04	B	NA
PCN	1920	60	HUE	VR	60VR	60VR_4	08/11/2019	3	10:45:00	NA	4	27/10/2019	12	12.7	26.3	193	2.06	B	NA
PCN	1819	61	NA	VR	61VR	61VR_1	09/12/2018	NA	19:03:00	NA	1	06/12/2018	3	17.36666667	15	0	1.75	NA
PCN	1819	61	NA	VR	61VR	61VR_1	10/12/2018	NA	09:52:00	NA	1	06/12/2018	4	13.2	14.4	0	1.73	NA
PCN	1819	61	NA	VR	61VR	61VR_1	11/12/2018	NA	NA	NA	1	06/12/2018	5	14.93333333	22	175	1.77	NA
PCN	1819	61	NA	VR	61VR	61VR_1	16/12/2018	NA	20:06:00	NA	1	06/12/2018	10	20.76666667	25.7	247	1.68	NA
PCN	1819	61	NA	VR	61VR	61VR_1	18/12/2018	NA	20:39:00	NA	1	06/12/2018	12	17.56666667	18.5	287	1.59	NA
PCN	1819	61	NA	VR	61VR	61VR_2	16/12/2018	NA	20:06:00	NA	2	06/12/2018	10	20.76666667	27.3	265	1.71	NA
PCN	1819	61	NA	VR	61VR	61VR_3	09/12/2018	NA	19:03:00	NA	3	06/12/2018	3	17.36666667	16.7	0	1.89	NA
PCN	1819	61	NA	VR	61VR	61VR_3	10/12/2018	NA	09:52:00	NA	3	06/12/2018	4	13.2	17.4	0	1.89	NA
PCN	1819	61	NA	VR	61VR	61VR_3	11/12/2018	NA	NA	NA	3	06/12/2018	5	14.93333333	24.5	0	1.92	NA	You could see movement on the screen but no HR number
PCN	1819	61	NA	VR	61VR	61VR_3	18/12/2018	NA	20:39:00	NA	3	06/12/2018	12	17.56666667	19.1	277	1.75	NA
PCN	1819	63.1	NA	VR	63.1VR	63.1VR_1	25/10/2018	NA	11:16:00	NA	1	21/10/2018	4	6.5	12.6	0	1.64	NA
PCN	1819	63.1	NA	VR	63.1VR	63.1VR_1	27/10/2018	NA	16:36:00	NA	1	21/10/2018	6	14.53333333	17.7	0	1.63	NA	Abandoned
PCN	1819	63.1	NA	VR	63.1VR	63.1VR_3	25/10/2018	NA	11:16:00	NA	3	21/10/2018	4	6.5	11.7	0	NA	NA
PCN	1819	63.1	NA	VR	63.1VR	63.1VR_3	26/10/2018	NA	10:25:00	NA	3	21/10/2018	5	10	11.9	0	1.87	NA
PCN	1819	63.2	NA	VR	63.2VR	63.2VR_1	03/12/2018	NA	08:56:00	NA	1	30/11/2018	3	16.9	12.4	0	1.91	NA
PCN	1819	63.2	NA	VR	63.2VR	63.2VR_1	04/12/2018	NA	09:21:00	NA	1	30/11/2018	4	13.73333333	21.7	0	1.86	NA	You could see movement on the screen but no HR number
PCN	1819	63.2	NA	VR	63.2VR	63.2VR_1	10/12/2018	NA	10:02:00	NA	1	30/11/2018	10	13.46666667	11.7	244	1.74	NA
PCN	1819	63.2	NA	VR	63.2VR	63.2VR_1	12/12/2018	NA	20:30:00	NA	1	30/11/2018	12	18.73333333	14.4	255	1.67	NA
PCN	1819	63.2	NA	VR	63.2VR	63.2VR_4	03/12/2018	NA	08:56:00	NA	4	30/11/2018	3	16.9	15.9	0	1.87	NA
PCN	1819	63.2	NA	VR	63.2VR	63.2VR_4	04/12/2018	NA	09:21:00	NA	4	30/11/2018	4	13.73333333	13.2	122	1.83	NA
PCN	1819	63.2	NA	VR	63.2VR	63.2VR_4	10/12/2018	NA	10:02:00	NA	4	30/11/2018	10	13.46666667	16.8	240	1.74	NA
PCN	1819	63.2	NA	VR	63.2VR	63.2VR_4	12/12/2018	NA	20:30:00	NA	4	30/11/2018	12	18.73333333	28.7	256	1.67	NA
PCN	1819	64	NA	VR	64VR	64VR_1	12/12/2018	NA	20:40:00	NA	1	09/12/2018	3	16.96666667	16.7	160	1.73	NA
PCN	1819	64	NA	VR	64VR	64VR_1	19/12/2018	NA	08:28:00	NA	1	09/12/2018	10	12.63333333	18.7	229	1.69	NA
PCN	1819	64	NA	VR	64VR	64VR_1	21/12/2018	NA	09:42:00	NA	1	09/12/2018	12	13.93333333	20.7	191	1.66	NA
PCN	1819	64	NA	VR	64VR	64VR_4	12/12/2018	NA	20:40:00	NA	4	09/12/2018	3	16.96666667	24	0	1.71	NA	You could see movement on the screen but no HR number
PCN	1819	64	NA	VR	64VR	64VR_4	19/12/2018	NA	08:28:00	NA	4	09/12/2018	10	12.63333333	14.6	243	1.6	NA
PCN	1819	64	NA	VR	64VR	64VR_4	21/12/2018	NA	09:42:00	NA	4	09/12/2018	12	13.93333333	20	250	1.59	NA
PCN	1920	65	HUE	VR	65VR	65VR_1	31/10/2019	1	03:50:24	NA	1	28/10/2019	3	18.16666667	18.9	0	2	B	NA
PCN	1819	65	NA	VR	65VR	65VR_1	20/10/2018	NA	17:23:00	NA	1	16/10/2018	4	13.73333333	15.9	0	1.72	NA
PCN	1920	65	HUE	VR	65VR	65VR_1	01/11/2019	3	12:01:00	NA	1	28/10/2019	4	11.43333333	20.1	0	1.99	B	NA
PCN	1819	65	NA	VR	65VR	65VR_1	21/10/2018	NA	13:35:00	NA	1	16/10/2018	5	12.3	18.2	0	1.71	NA
PCN	1920	65	HUE	VR	65VR	65VR_1	02/11/2019	3	10:42:00	NA	1	28/10/2019	5	9.933333333	18.8	0	1.95	B	NA
PCN	1819	65	NA	VR	65VR	65VR_1	22/10/2018	NA	11:40:00	NA	1	16/10/2018	6	8.666666667	18.4	130	1.6	NA
PCN	1920	65	HUE	VR	65VR	65VR_1	03/11/2019	1	11:22:00	NA	1	28/10/2019	6	11.1	19.3	102	2	B	NA
PCN	1819	65	NA	VR	65VR	65VR_1	24/10/2018	NA	12:04:00	NA	1	16/10/2018	8	10.26666667	14.9	87	1.63	NA
PCN	1819	65	NA	VR	65VR	65VR_1	25/10/2018	NA	10:55:00	NA	1	16/10/2018	9	10.9	13.5	159	1.61	NA
PCN	1819	65	NA	VR	65VR	65VR_1	26/10/2018	NA	10:11:00	NA	1	16/10/2018	10	13.6	15.9	104	1.62	NA
PCN	1819	65	NA	VR	65VR	65VR_1	28/10/2018	NA	13:54:00	NA	1	16/10/2018	12	17.26666667	24	233	1.57	NA
PCN	1920	65	HUE	VR	65VR	65VR_4	31/10/2019	2	03:50:24	NA	4	28/10/2019	3	18.16666667	20	0	2.29	B	NA
PCN	1819	65	NA	VR	65VR	65VR_4	20/10/2018	NA	17:23:00	NA	4	16/10/2018	4	13.73333333	16.8	0	1.82	NA
PCN	1920	65	HUE	VR	65VR	65VR_4	01/11/2019	2	12:01:00	NA	4	28/10/2019	4	11.43333333	20	0	2.18	B	NA
PCN	1819	65	NA	VR	65VR	65VR_4	21/10/2018	NA	13:35:00	NA	4	16/10/2018	5	12.3	16	0	1.81	NA
PCN	1920	65	HUE	VR	65VR	65VR_4	02/11/2019	2	10:42:00	NA	4	28/10/2019	5	9.933333333	18.6	0	2.18	B	NA
PCN	1819	65	NA	VR	65VR	65VR_4	22/10/2018	NA	11:40:00	NA	4	16/10/2018	6	8.666666667	19.6	108	1.76	NA
PCN	1920	65	HUE	VR	65VR	65VR_4	03/11/2019	2	11:22:00	NA	4	28/10/2019	6	11.1	21.4	0	2.2	B	NA
PCN	1920	65	HUE	VR	65VR	65VR_4	04/11/2019	2	10:31:00	NA	4	28/10/2019	7	9.933333333	16.7	0	NA	B	NA
PCN	1819	65	NA	VR	65VR	65VR_4	24/10/2018	NA	12:04:00	NA	4	16/10/2018	8	10.26666667	13.9	88	1.75	NA
PCN	1920	65	HUE	VR	65VR	65VR_4	05/11/2019	2	11:08:00	NA	4	28/10/2019	8	10.46666667	21.3	0	2.19	B	NA
PCN	1819	65	NA	VR	65VR	65VR_4	25/10/2018	NA	10:55:00	NA	4	16/10/2018	9	10.9	14.2	160	1.72	NA
PCN	1819	65	NA	VR	65VR	65VR_4	26/10/2018	NA	10:11:00	NA	4	16/10/2018	10	13.6	17.8	121	1.73	NA
PCN	1920	65	HUE	VR	65VR	65VR_4	07/11/2019	1	10:21:00	NA	4	28/10/2019	10	11.46666667	19.6	0	2.13	A	NA
PCN	1819	65	NA	VR	65VR	65VR_4	28/10/2018	NA	13:54:00	NA	4	16/10/2018	12	17.26666667	23.2	243	1.66	NA
PCN	1920	65	HUE	VR	65VR	65VR_4	09/11/2019	2	11:10:00	NA	4	28/10/2019	12	12.86666667	18.8	0	2.13	B	(3rd egg has HR of 41. bird tail up for 4 secs for egg 2
PCN	1819	66.1	NA	VR	66.1VR	66.1VR_1	26/10/2018	NA	09:14:00	NA	1	23/10/2018	3	12.23333333	23.5	0	2.2	NA
PCN	1819	66.1	NA	VR	66.1VR	66.1VR_1	27/10/2018	NA	17:54:00	NA	1	23/10/2018	4	15.8	20.9	NA	2.18	NA
PCN	1819	66.1	NA	VR	66.1VR	66.1VR_1	02/11/2018	NA	16:50:00	NA	1	23/10/2018	10	NA	NA	0	NA	NA	Abandoned
PCN	1819	66.1	NA	VR	66.1VR	66.1VR_4	26/10/2018	NA	09:14:00	NA	4	23/10/2018	3	12.23333333	29.2	0	2.08	NA
PCN	1819	66.1	NA	VR	66.1VR	66.1VR_4	27/10/2018	NA	17:54:00	NA	4	23/10/2018	4	15.8	24.1	133	2.11	NA
PCN	1819	66.1	NA	VR	66.1VR	66.1VR_4	02/11/2018	NA	16:50:00	NA	4	23/10/2018	10	NA	16.7	0	1.97	NA	Abandoned
PCN	1920	66	HUE	VR	66VR	66VR_1	15/12/2019	1	10:35:00	NA	1	12/12/2019	3	12.73333333	22.2	102	1.86	B	NA
PCN	1920	66	HUE	VR	66VR	66VR_1	16/12/2019	1	12:30:00	NA	1	12/12/2019	4	14.43333333	21.1	NA	1.87	B	NA
PCN	1920	66	HUE	VR	66VR	66VR_1	17/12/2019	1	10:51:00	NA	1	12/12/2019	5	13.93333333	24.5	168	1.8	B	NA
PCN	1920	66	HUE	VR	66VR	66VR_1	20/12/2019	1	11:24:00	NA	1	12/12/2019	8	12.5	25.5	229	1.8	B	NA
PCN	1920	66	HUE	VR	66VR	66VR_1	22/12/2019	3	14:06:00	NA	1	12/12/2019	10	18.9	26.2	214	1.64	B	NA
PCN	1920	66	HUE	VR	66VR	66VR_1	24/12/2019	1	12:49:00	NA	1	12/12/2019	12	13.06666667	24.7	213	1.69	B	NA
PCN	1920	66	HUE	VR	66VR	66VR_4	15/12/2019	3	10:35:00	NA	4	12/12/2019	3	12.73333333	22.2	0	1.85	B	NA
PCN	1920	66	HUE	VR	66VR	66VR_4	17/12/2019	3	10:51:00	NA	4	12/12/2019	5	13.93333333	25.2	122	1.8	B	NA
PCN	1920	66	HUE	VR	66VR	66VR_4	20/12/2019	2	11:24:00	NA	4	12/12/2019	8	12.5	21.6	200	1.81	B	NA
PCN	1920	66	HUE	VR	66VR	66VR_4	22/12/2019	2	14:06:00	NA	4	12/12/2019	10	18.9	NA	NA	1.76	B	NA
PCN	1920	66	HUE	VR	66VR	66VR_4	24/12/2019	3	12:49:00	NA	4	12/12/2019	12	13.06666667	23.2	236	1.78	B	NA
PCN	1819	67	NA	VR	67VR	67VR_1	17/11/2018	NA	14:09:00	NA	1	29/11/2018	12	11	14.4	0	2.14	NA
PCN	1819	67	NA	VR	67VR	67VR_4	17/11/2018	NA	14:09:00	NA	4	29/11/2018	12	11	14.8	0	2.26	NA
PCN	1819	67	NA	VR	67VR	67VR_4	02/12/2018	NA	16:40:00	NA	4	29/11/2018	3	23.16666667	22.9	0	2.16	NA
PCN	1819	67	NA	VR	67VR	67VR_4	03/12/2018	NA	09:11:00	NA	4	29/11/2018	4	14.3	19.3	133	2.12	NA
PCN	1819	67	NA	VR	67VR	67VR_4	09/12/2018	NA	18:34:00	NA	4	29/11/2018	10	19.66666667	15.5	215	2.06	NA
PCN	1819	67	NA	VR	67VR	67VR_4	11/12/2018	NA	NA	NA	4	29/11/2018	12	13	12.1	231	2.04	NA
PCN	1819	67	NA	VR	67VR	67VR_8	02/12/2018	NA	16:40:00	NA	8	29/11/2018	3	23.16666667	24.3	0	2.18	NA
PCN	1819	67	NA	VR	67VR	67VR_8	03/12/2018	NA	09:11:00	NA	8	29/11/2018	4	14.3	22.6	0	2.13	NA
PCN	1819	67	NA	VR	67VR	67VR_8	09/12/2018	NA	18:34:00	NA	8	29/11/2018	10	19.66666667	16.3	255	2.05	NA
PCN	1819	67	NA	VR	67VR	67VR_8	11/12/2018	NA	NA	NA	8	29/11/2018	12	13	14.8	240	1.97	NA
NVRN	1819	69	NA	NV	69NV	69NV_1	14/11/2018	NA	13:03:00	NA	1	11/11/2018	3	10.5	15.2	0	2.03	NA
NVRN	1819	69	NA	NV	69NV	69NV_1	15/11/2018	NA	12:14:00	NA	1	11/11/2018	4	12.63333333	18.6	0	2.02	NA
NVRN	1819	69	NA	NV	69NV	69NV_1	16/11/2018	NA	12:52:00	NA	1	11/11/2018	5	14.4	22.5	153	2	NA
NVRN	1819	69	NA	NV	69NV	69NV_1	21/11/2018	NA	10:54:00	NA	1	11/11/2018	10	8.3	24.6	182	1.9	NA
NVRN	1819	69	NA	NV	69NV	69NV_1	23/11/2018	NA	10:30:00	NA	1	11/11/2018	12	20.8	20.9	298	1.91	NA
NVRN	1819	69	NA	NV	69NV	69NV_4	14/11/2018	NA	13:03:00	NA	4	11/11/2018	3	10.5	15.1	0	2.12	NA
NVRN	1819	69	NA	NV	69NV	69NV_4	15/11/2018	NA	12:14:00	NA	4	11/11/2018	4	12.63333333	19	0	2.08	NA
NVRN	1819	69	NA	NV	69NV	69NV_4	16/11/2018	NA	12:52:00	NA	4	11/11/2018	5	14.4	21.1	136	2.08	NA
NVRN	1819	69	NA	NV	69NV	69NV_4	21/11/2018	NA	10:54:00	NA	4	11/11/2018	10	8.3	17.1	239	2.04	NA
NVRN	1819	69	NA	NV	69NV	69NV_4	23/11/2018	NA	10:30:00	NA	4	11/11/2018	12	20.8	17.2	300	2.02	NA
PCN	1920	70	HUE	VR	70VR	70VR_4	25/11/2019	1	11:56:00	NA	4	22/11/2019	3	10.23333333	20.5	0	1.74	B	NA
PCN	1920	70	HUE	VR	70VR	70VR_4	27/11/2019	1	11:46:00	NA	4	22/11/2019	5	11.36666667	20.9	0	1.91	B	NA
PCN	1920	70	HUE	VR	70VR	70VR_4	28/11/2019	2	12:57:00	NA	4	22/11/2019	6	11.56666667	15.2	0	1.84	B	NA
PCN	1920	70	HUE	VR	70VR	70VR_4	28/11/2019	2	10:14:00	NA	4	22/11/2019	6	7.666666667	17.7	0	NA	B	raining too hard, couldn't take mass
PCN	1920	70	HUE	VR	70VR	70VR_4	29/11/2019	2	15:05:00	NA	4	22/11/2019	7	NA	15.3	0	1.88	B	NA
PCN	1920	70	HUE	VR	70VR	70VR_4	30/11/2019	2	10:36:00	NA	4	22/11/2019	8	9.6	11.5	0	1.87	B	NA
NVRN	1819	71	NA	NV	71NV	71NV_1	27/12/2018	NA	14:23:00	NA	1	25/12/2018	2	16.13333333	21.2	0	2.07	NA
NVRN	1819	71	NA	NV	71NV	71NV_1	28/12/2018	NA	13:03:00	NA	1	25/12/2018	3	17.26666667	21.4	0	2.04	NA
NVRN	1819	71	NA	NV	71NV	71NV_1	29/12/2018	NA	12:26:00	NA	1	25/12/2018	4	12.1	16	133	NA	NA	Rain so no weight measurement taken
NVRN	1819	71	NA	NV	71NV	71NV_1	04/01/2019	NA	15:02:00	NA	1	25/12/2018	10	13.16666667	16.9	232	1.95	NA
NVRN	1819	71	NA	NV	71NV	71NV_1	06/01/2019	NA	14:44:00	NA	1	25/12/2018	12	10.76666667	16.5	255	1.91	NA
NVRN	1819	71	NA	NV	71NV	71NV_2	28/12/2018	NA	13:03:00	NA	2	25/12/2018	3	17.26666667	20.9	0	2.2	NA
PCN	1819	72	NA	VR	72VR	72VR_1	20/10/2018	NA	17:41:00	NA	1	16/10/2018	4	13	17.3	0	1.86	NA
PCN	1819	72	NA	VR	72VR	72VR_1	21/10/2018	NA	13:45:00	NA	1	16/10/2018	5	11.13333333	17.1	0	1.86	NA
PCN	1819	72	NA	VR	72VR	72VR_1	22/10/2018	NA	11:09:00	NA	1	16/10/2018	6	13.33333333	14.5	0	1.87	NA
PCN	1819	72	NA	VR	72VR	72VR_1	23/10/2018	NA	09:15:00	NA	1	16/10/2018	7	14.8	20.9	157	1.86	NA
PCN	1819	72	NA	VR	72VR	72VR_1	25/10/2018	NA	11:34:00	NA	1	16/10/2018	9	10.16666667	14.8	68	1.77	NA
PCN	1819	72	NA	VR	72VR	72VR_1	27/10/2018	NA	17:35:00	NA	1	16/10/2018	11	15.76666667	22.7	164	NA	NA
PCN	1819	72	NA	VR	72VR	72VR_1	28/10/2018	NA	14:10:00	NA	1	16/10/2018	12	15.96666667	29.2	214	1.74	NA
PCN	1819	72	NA	VR	72VR	72VR_4	20/10/2018	NA	17:41:00	NA	4	16/10/2018	4	13	15	0	2.04	NA
PCN	1819	72	NA	VR	72VR	72VR_4	21/10/2018	NA	13:45:00	NA	4	16/10/2018	5	11.13333333	17.1	0	2.04	NA
PCN	1819	72	NA	VR	72VR	72VR_4	22/10/2018	NA	11:09:00	NA	4	16/10/2018	6	13.33333333	15.4	0	2.05	NA
PCN	1819	72	NA	VR	72VR	72VR_4	23/10/2018	NA	09:15:00	NA	4	16/10/2018	7	14.8	20.8	0	2	NA
PCN	1819	72	NA	VR	72VR	72VR_4	25/10/2018	NA	11:34:00	NA	4	16/10/2018	9	10.16666667	14.5	0	2	NA	You could see movement on the screen but no HR number
PCN	1819	72	NA	VR	72VR	72VR_4	27/10/2018	NA	17:35:00	NA	4	16/10/2018	11	15.76666667	21.4	0	1.87	NA
PCN	1819	72	NA	VR	72VR	72VR_4	28/10/2018	NA	14:10:00	NA	4	16/10/2018	12	15.96666667	27.4	0	1.92	NA
PCN	1920	73	HUE	VR	73VR	73VR_1	05/11/2019	3	10:36:00	NA	1	02/11/2019	3	10.06666667	19.6	0	1.74	A	NA
PCN	1920	73	HUE	VR	73VR	73VR_1	06/11/2019	3	14:42:00	NA	1	02/11/2019	4	13.5	24.3	0	1.73	B	NA
PCN	1920	73	HUE	VR	73VR	73VR_1	07/11/2019	3	09:33:00	NA	1	02/11/2019	5	11.23333333	23.4	0	1.72	B	NA
PCN	1920	73	HUE	VR	73VR	73VR_1	08/11/2019	2	11:06:00	NA	1	02/11/2019	6	13.83333333	20.8	63	1.66	B	Obs in SCR fieldbook
PCN	1920	73	HUE	VR	73VR	73VR_1	10/11/2019	1	11:43:00	NA	1	02/11/2019	8	21	28.6	215	1.64	B	NA
PCN	1920	73	HUE	VR	73VR	73VR_1	12/11/2019	3	09:46:00	NA	1	02/11/2019	10	14.1	23.1	151	1.59	B	NA
PCN	1920	73	HUE	VR	73VR	73VR_1	14/11/2019	3	09:42:00	NA	1	02/11/2019	12	13.43333333	20.9	174	1.55	B	NA
PCN	1920	73	HUE	VR	73VR	73VR_4	05/11/2019	1	10:36:00	NA	4	02/11/2019	3	10.06666667	20.4	0	1.85	A	NA
PCN	1920	73	HUE	VR	73VR	73VR_4	06/11/2019	2	14:42:00	NA	4	02/11/2019	4	13.5	24.6	0	1.9	B	NA
PCN	1920	73	HUE	VR	73VR	73VR_4	07/11/2019	1	09:33:00	NA	4	02/11/2019	5	11.23333333	24.1	112	1.87	B	NA
PCN	1920	73	HUE	VR	73VR	73VR_4	08/11/2019	1	11:06:00	NA	4	02/11/2019	6	13.83333333	20.8	106	1.81	B	Obs in SCR fieldbook
PCN	1920	73	HUE	VR	73VR	73VR_4	10/11/2019	2	11:43:00	NA	4	02/11/2019	8	21	28.5	222	1.67	B	NA
PCN	1920	73	HUE	VR	73VR	73VR_4	12/11/2019	1	09:46:00	NA	4	02/11/2019	10	14.1	21.5	234	1.68	B	NA
PCN	1920	73	HUE	VR	73VR	73VR_4	14/11/2019	1	09:42:00	NA	4	02/11/2019	12	13.43333333	19.3	231	1.56	B	NA
PCN	1819	74	NA	VR	74VR	74VR_1	24/11/2018	NA	09:49:00	NA	1	21/11/2018	3	12.56666667	19.4	0	2.45	NA
PCN	1819	74	NA	VR	74VR	74VR_1	25/11/2018	NA	12:34:00	NA	1	21/11/2018	4	15.23333333	24.6	0	2.43	NA
PCN	1819	74	NA	VR	74VR	74VR_1	26/11/2018	NA	20:54:00	NA	1	21/11/2018	5	14.9	21.1	160	2.4	NA
PCN	1819	74	NA	VR	74VR	74VR_1	01/12/2018	NA	19:08:00	NA	1	21/11/2018	10	21.43333333	28.7	255	2.32	NA
PCN	1819	74	NA	VR	74VR	74VR_1	03/12/2018	NA	09:23:00	NA	1	21/11/2018	12	15.53333333	19.1	267	2.27	NA
PCN	1819	74	NA	VR	74VR	74VR_4	24/11/2018	NA	09:49:00	NA	4	21/11/2018	3	12.56666667	16.8	0	2.59	NA
PCN	1819	74	NA	VR	74VR	74VR_4	25/11/2018	NA	12:34:00	NA	4	21/11/2018	4	15.23333333	23.9	0	2.59	NA
PCN	1819	74	NA	VR	74VR	74VR_4	26/11/2018	NA	20:54:00	NA	4	21/11/2018	5	14.9	24.8	0	2.56	NA
PCN	1819	74	NA	VR	74VR	74VR_4	01/12/2018	NA	19:08:00	NA	4	21/11/2018	10	21.43333333	22.2	240	2.42	NA
PCN	1819	74	NA	VR	74VR	74VR_4	03/12/2018	NA	09:23:00	NA	4	21/11/2018	12	15.53333333	14.5	244	2.36	NA
PCN	1920	75	HUE	VR	75VR	75VR_1	17/12/2019	1	10:58:00	NA	1	14/12/2019	3	14.2	26.7	0	2.16	B	NA
PCN	1920	75	HUE	VR	75VR	75VR_1	18/12/2019	1	10:11:00	NA	1	14/12/2019	4	14.7	24.5	0	2.16	B	NA
PCN	1920	75	HUE	VR	75VR	75VR_1	19/12/2019	1	17:29:00	NA	1	14/12/2019	5	13.53333333	22.2	179	2	B	NA
PCN	1920	75	HUE	VR	75VR	75VR_1	22/12/2019	3	20:07:00	NA	1	14/12/2019	8	19.7	29.3	204	2.24	B	NA
PCN	1920	75	HUE	VR	75VR	75VR_1	24/12/2019	1	13:07:00	NA	1	14/12/2019	10	13.83333333	25.5	209	2	B	NA
PCN	1920	75	HUE	VR	75VR	75VR_1	26/12/2019	2	10:34:00	NA	1	14/12/2019	12	14.26666667	23.3	239	1.97	A	NA
PCN	1920	75	HUE	VR	75VR	75VR_4	17/12/2019	3	10:58:00	NA	4	14/12/2019	3	14.2	25.6	0	2	B	NA
PCN	1920	75	HUE	VR	75VR	75VR_4	18/12/2019	3	10:11:00	NA	4	14/12/2019	4	14.7	23	0	1.95	B	NA
PCN	1920	75	HUE	VR	75VR	75VR_4	19/12/2019	3	17:29:00	NA	4	14/12/2019	5	13.53333333	24.8	141	2.06	B	NA
PCN	1920	75	HUE	VR	75VR	75VR_4	22/12/2019	2	20:07:00	NA	4	14/12/2019	8	19.7	30.5	185	1.91	B	NA
PCN	1920	75	HUE	VR	75VR	75VR_4	24/12/2019	3	13:07:00	NA	4	14/12/2019	10	13.83333333	16	0	1.87	B	was outside nest cup, put back in
PCN	1920	75	HUE	VR	75VR	75VR_4	26/12/2019	3	10:34:00	NA	4	14/12/2019	12	14.26666667	21.6	0	1.85	A	NA
PCN	1819	76	NA	VR	76VR	76VR_1	16/11/2018	NA	11:37:00	NA	1	13/11/2018	3	17.76666667	21.2	0	2.14	NA
PCN	1819	76	NA	VR	76VR	76VR_1	17/11/2018	NA	14:24:00	NA	1	13/11/2018	4	NA	19.1	0	2.13	NA
PCN	1819	76	NA	VR	76VR	76VR_1	18/11/2018	NA	20:21:00	NA	1	13/11/2018	5	19.7	24.8	103	2.1	NA
PCN	1819	76	NA	VR	76VR	76VR_4	16/11/2018	NA	11:37:00	NA	4	13/11/2018	3	17.76666667	22.7	0	2.05	NA
PCN	1819	76	NA	VR	76VR	76VR_4	17/11/2018	NA	14:24:00	NA	4	13/11/2018	4	NA	22	0	2.02	NA
PCN	1819	76	NA	VR	76VR	76VR_4	18/11/2018	NA	20:21:00	NA	4	13/11/2018	5	19.7	28.1	0	2	NA
PCN	1819	79	NA	VR	79VR	79VR_1	29/10/2018	NA	10:24:00	NA	1	25/10/2018	4	12.03333333	17.3	0	1.81	NA
PCN	1819	79	NA	VR	79VR	79VR_1	30/10/2018	NA	14:50:00	NA	1	25/10/2018	5	12.23333333	20.5	109	1.77	NA
PCN	1819	79	NA	VR	79VR	79VR_1	05/11/2018	NA	NA	NA	1	25/10/2018	11	NA	19.9	181	1.5	NA
PCN	1819	79	NA	VR	79VR	79VR_1	06/11/2018	NA	19:13:00	NA	1	25/10/2018	12	19.7	27.4	262	1.44	NA
PCN	1819	79	NA	VR	79VR	79VR_4	29/10/2018	NA	10:24:00	NA	4	25/10/2018	4	12.03333333	20	0	1.84	NA
PCN	1819	79	NA	VR	79VR	79VR_4	30/10/2018	NA	14:50:00	NA	4	25/10/2018	5	12.23333333	19.7	0	1.85	NA	You could see movement on the screen but no HR number
PCN	1819	79	NA	VR	79VR	79VR_4	05/11/2018	NA	NA	NA	4	25/10/2018	11	NA	19.1	214	1.44	NA
PCN	1819	79	NA	VR	79VR	79VR_4	06/11/2018	NA	19:13:00	NA	4	25/10/2018	12	19.7	26.2	260	1.33	NA
NVRN	1819	7	NA	NV	7NV	7NV_6	20/12/2018	NA	10:30:00	NA	6	10/12/2018	10	13.96666667	21.9	246	2.12	NA
NVRN	1819	7	NA	NV	7NV	7NV_NA	13/12/2018	NA	11:32:00	NA	NA	10/12/2018	3	12.4	19.4	95	NA	NA	Laying order of this clutch unknown; but first HR detected on 13/12/2018
NVRN	1819	7	NA	NV	7NV	7NV_NA	20/12/2018	NA	10:30:00	NA	NA	10/12/2018	10	13.96666667	18.7	285	1.93	NA
PCN	1819	80	NA	VR	80VR	80VR_1	14/11/2018	NA	20:28:00	NA	1	01/11/2018	13	12.16666667	14.5	159	1.95	NA
PCN	1819	80	NA	VR	80VR	80VR_2	06/11/2018	NA	19:06:00	NA	2	01/11/2018	5	19.23333333	22.5	0	2.15	NA
PCN	1819	80	NA	VR	80VR	80VR_2	08/11/2018	NA	09:35:00	NA	2	01/11/2018	7	12.4	25.4	97	2.1	NA
PCN	1819	80	NA	VR	80VR	80VR_2	15/11/2018	NA	07:58:00	NA	2	01/11/2018	14	10.83333333	15.8	217	1.9	NA
PCN	1819	80	NA	VR	80VR	80VR_4	06/11/2018	NA	19:06:00	NA	4	01/11/2018	5	19.23333333	21.7	0	2.04	NA
PCN	1819	80	NA	VR	80VR	80VR_4	07/11/2018	NA	19:43:00	NA	4	01/11/2018	6	20	26.1	0	1.97	NA
PCN	1819	80	NA	VR	80VR	80VR_4	08/11/2018	NA	09:35:00	NA	4	01/11/2018	7	12.4	21.4	0	2.04	NA
PCN	1819	80	NA	VR	80VR	80VR_4	14/11/2018	NA	20:28:00	NA	4	01/11/2018	13	12.16666667	14.7	179	1.86	NA
PCN	1819	80	NA	VR	80VR	80VR_4	15/11/2018	NA	07:58:00	NA	4	01/11/2018	14	10.83333333	14.2	192	1.85	NA
PCN	1819	82	NA	VR	82VR	82VR_1	16/11/2018	NA	NA	NA	1	13/11/2018	3	15.56666667	23.7	0	1.97	NA
PCN	1819	82	NA	VR	82VR	82VR_1	17/11/2018	NA	19:15:00	NA	1	13/11/2018	4	14.7	20.9	121	1.92	NA
PCN	1819	82	NA	VR	82VR	82VR_1	23/11/2018	NA	13:39:00	NA	1	13/11/2018	10	18.3	20.2	280	1.72	NA
PCN	1819	82	NA	VR	82VR	82VR_1	25/11/2018	NA	17:00:00	NA	1	13/11/2018	12	20.56666667	24.7	260	1.7	NA
PCN	1819	82	NA	VR	82VR	82VR_4	16/11/2018	NA	NA	NA	4	13/11/2018	3	15.56666667	24.4	0	2.13	NA
PCN	1819	82	NA	VR	82VR	82VR_4	17/11/2018	NA	19:15:00	NA	4	13/11/2018	4	14.7	21.5	138	2.1	NA
PCN	1819	82	NA	VR	82VR	82VR_4	23/11/2018	NA	13:39:00	NA	4	13/11/2018	10	18.3	20.7	263	1.83	NA
PCN	1819	82	NA	VR	82VR	82VR_4	25/11/2018	NA	17:00:00	NA	4	13/11/2018	12	20.56666667	27	270	1.79	NA
NVRN	1920	84	NA	NV	84NV	84NV_1	26/11/2019	NA	11:38:00	NA	1	23/11/2019	3	9.6	22	0	2.31	C	NA
NVRN	1920	84	NA	NV	84NV	84NV_1	27/11/2019	NA	11:39:00	NA	1	23/11/2019	4	12.76	24.3	135	2.27	C	NA
NVRN	1920	84	NA	NV	84NV	84NV_1	28/11/2019	NA	13:09:00	NA	1	23/11/2019	5	14.87	25.2	163	2.31	C	NA
NVRN	1920	84	NA	NV	84NV	84NV_1	01/12/2019	NA	14:06:00	NA	1	23/11/2019	8	18.76	26.4	NA	2	C	NA
NVRN	1920	84	NA	NV	84NV	84NV_1	03/12/2019	2	11:28:00	NA	1	23/11/2019	10	15.23	27	227	2.15	C	NA
NVRN	1920	84	NA	NV	84NV	84NV_1	05/12/2019	2	12:20:00	NA	1	23/11/2019	12	11.13	21.3	229	2.14	C	HEAVY RAIN
NVRN	1920	84	NA	NV	84NV	84NV_4	26/11/2019	NA	11:38:00	NA	4	23/11/2019	3	9.6	23.1	0	NA	C	NA
NVRN	1920	84	NA	NV	84NV	84NV_4	27/11/2019	NA	11:39:00	NA	4	23/11/2019	4	12.76	24.5	NA	2.37	C	NA
NVRN	1920	84	NA	NV	84NV	84NV_4	28/11/2019	NA	13:09:00	NA	4	23/11/2019	5	14.87	22.8	160	2.35	C	NA
NVRN	1920	84	NA	NV	84NV	84NV_4	01/12/2019	NA	14:06:00	NA	4	23/11/2019	8	18.76	28.5	218	2.32	C	NA
NVRN	1920	84	NA	NV	84NV	84NV_4	03/12/2019	1	11:28:00	NA	4	23/11/2019	10	15.23	26.9	222	2.28	C	NA
NVRN	1920	84	NA	NV	84NV	84NV_4	05/12/2019	3	12:20:00	NA	4	23/11/2019	12	11.13	24	188	2.21	C	HEAVY RAIN
PCN	1920	84	PIC	VR	84VR	84VR_1	12/11/2019	3	12:38:00	NA	1	09/11/2019	3	17.4	26.3	0	1.79	B	NA
PCN	1920	84	PIC	VR	84VR	84VR_1	13/11/2019	1	18:25:00	NA	1	09/11/2019	4	18.36666667	24.5	0	1.7	B	NA
PCN	1920	84	HUE	VR	84VR	84VR_1	14/11/2019	3	13:17:00	NA	1	09/11/2019	5	18.4	26.5	0	1.73	B	NA
PCN	1920	84	HUE	VR	84VR	84VR_1	15/11/2019	1	12:20:00	NA	1	09/11/2019	6	16.6	22.9	106	1.72	B	NA
PCN	1920	84	PIC	VR	84VR	84VR_1	19/11/2019	3	12:08:00	NA	1	09/11/2019	10	17.43333333	26.7	166	1.62	B	NA
PCN	1920	84	PIC	VR	84VR	84VR_4	12/11/2019	1	12:38:00	NA	4	09/11/2019	3	17.4	26.4	0	1.85	B	NA
PCN	1920	84	PIC	VR	84VR	84VR_4	13/11/2019	2	18:25:00	NA	4	09/11/2019	4	18.36666667	27.4	0	1.86	B	NA
PCN	1920	84	HUE	VR	84VR	84VR_4	14/11/2019	1	13:17:00	NA	4	09/11/2019	5	18.4	25	0	1.81	B	NA
PCN	1920	84	HUE	VR	84VR	84VR_4	15/11/2019	3	12:20:00	NA	4	09/11/2019	6	16.6	24.4	95	1.79	B	NA
PCN	1920	84	PIC	VR	84VR	84VR_4	19/11/2019	2	12:08:00	NA	4	09/11/2019	10	17.43333333	27.5	182	1.75	B	NA
NVRN	1819	86	NA	NV	86NV	86NV_4	29/11/2018	NA	12:00:00	NA	4	24/11/2018	5	16.8	21.3	155	2.07	NA	1ST EGG UNKNOWN
NVRN	1819	86	NA	NV	86NV	86NV_4	06/12/2018	NA	12:04:00	NA	4	24/11/2018	12	17.5	22.1	265	1.97	NA	Egg cracked slightly while measuring
NVRN	1819	86	NA	NV	86NV	86NV_4	08/12/2018	NA	12:19:00	NA	4	24/11/2018	14	16.7	18.3	194	1.47	NA	Egg cracked two days ago but still HR detected
PCN	1819	86	NA	VR	86VR	86VR_1	27/11/2018	NA	08:50:00	NA	1	24/11/2018	3	10.8	17.8	0	1.99	NA
PCN	1819	86	NA	VR	86VR	86VR_1	28/11/2018	NA	19:55:00	NA	1	24/11/2018	4	19.36666667	27.9	0	1.96	NA	You could see movement on the screen but no HR number
PCN	1819	86	NA	VR	86VR	86VR_1	04/12/2018	NA	12:23:00	NA	1	24/11/2018	10	18.23333333	22	244	1.71	NA
PCN	1819	86	NA	VR	86VR	86VR_1	06/12/2018	NA	NA	NA	1	24/11/2018	12	27.86666667	29.3	284	1.61	NA
PCN	1819	86	NA	VR	86VR	86VR_4	27/11/2018	NA	08:50:00	NA	4	24/11/2018	3	10.8	16	0	1.91	NA
PCN	1819	86	NA	VR	86VR	86VR_4	28/11/2018	NA	19:55:00	NA	4	24/11/2018	4	19.36666667	25.6	151	1.89	NA
PCN	1819	86	NA	VR	86VR	86VR_4	04/12/2018	NA	12:23:00	NA	4	24/11/2018	10	18.23333333	27.4	245	1.79	NA
PCN	1819	86	NA	VR	86VR	86VR_4	06/12/2018	NA	NA	NA	4	24/11/2018	12	27.86666667	31.7	257	1.64	NA
PCN	1920	86	PIC	VR	86VR	86VR_4	25/11/2019	1	13:37:00	NA	4	09/11/2019	16	9.6	NA	0	1.82	B	LOTS OF RAIN, NO EGG TEMP MEASURED; 1ST EGG BROKEN SO NO HR MEASUREMENT
PCN	1920	86	PIC	VR	86VR	86VR_4	26/11/2019	1	11:53:00	NA	4	09/11/2019	17	9.533333333	19.6	65	1.77	B	NA
NVRN	1920	8	NA	NV	8NV	8NV_1	03/11/2019	NA	13:10:00	NA	1	31/10/2019	3	17.23	19.7	0	2.19	C	NA
NVRN	1920	8	NA	NV	8NV	8NV_1	04/11/2019	NA	14:59:00	NA	1	31/10/2019	4	15.46	26.7	0	2.2	C	NA
NVRN	1920	8	NA	NV	8NV	8NV_1	05/11/2019	NA	12:44:00	NA	1	31/10/2019	5	15.37	24.4	0	2.13	C	GAVE 0, BUT HEARTRATE WAS VISIBLE WITH CANDLING
NVRN	1920	8	NA	NV	8NV	8NV_1	06/11/2019	NA	14:28:00	NA	1	31/10/2019	6	7.86	19.3	0	2.21	C	BUDDY DOESN'T SEEM RELIABLE. BEGINNING TO ACT STRANGELY.
NVRN	1920	8	NA	NV	8NV	8NV_1	07/11/2019	NA	12:23:00	NA	1	31/10/2019	7	10.6	20	NA	2.19	C	EGG SHOWS DEVELOPMENT
NVRN	1920	8	NA	NV	8NV	8NV_1	08/11/2019	NA	13:42:00	NA	1	31/10/2019	8	12.73	22	180	2.1	C	NA
NVRN	1920	8	NA	NV	8NV	8NV_1	10/11/2019	NA	15:08:00	NA	1	31/10/2019	10	23.5	34.9	NA	2.12	C	NA
NVRN	1920	8	NA	NV	8NV	8NV_1	12/11/2019	NA	13:15:00	NA	1	31/10/2019	12	15.27	24.9	NA	2.06	C	NA
PCN	1920	90	PIC	VR	90VR	90VR_1	22/10/2019	2	12:54:00	NA	1	19/10/2019	3	17.13333333	24.7	0	1.84	B	NA
PCN	1920	90	PIC	VR	90VR	90VR_1	23/10/2019	1	14:11:00	NA	1	19/10/2019	4	20.2	30.8	0	1.81	B	NA
PCN	1920	90	PIC	VR	90VR	90VR_1	24/10/2019	1	11:16:00	NA	1	19/10/2019	5	12.46666667	15.6	0	1.78	B	NA
PCN	1920	90	PIC	VR	90VR	90VR_1	25/10/2019	2	12:15:00	NA	1	19/10/2019	6	16.53333333	22.6	184	1.84	B	NA
PCN	1920	90	PIC	VR	90VR	90VR_1	27/10/2019	3	17:37:00	NA	1	19/10/2019	8	15.06666667	23.6	179	1.74	B	NA
PCN	1920	90	PIC	VR	90VR	90VR_1	29/10/2019	3	13:16:00	NA	1	19/10/2019	10	8.4	19.4	169	NA	B	too much rain for weight measure
PCN	1920	90	PIC	VR	90VR	90VR_4	22/10/2019	3	12:54:00	NA	4	19/10/2019	3	17.13333333	22.4	0	1.96	B	NA
PCN	1920	90	PIC	VR	90VR	90VR_4	23/10/2019	3	14:11:00	NA	4	19/10/2019	4	20.2	30.9	175	2	B	took really long before I got a good HR measurement --> not too stable
PCN	1920	90	PIC	VR	90VR	90VR_4	24/10/2019	3	11:16:00	NA	4	19/10/2019	5	12.46666667	21.5	144	1.89	B	NA
PCN	1920	90	PIC	VR	90VR	90VR_4	25/10/2019	1	12:15:00	NA	4	19/10/2019	6	16.53333333	26	198	1.97	B	NA
PCN	1920	90	PIC	VR	90VR	90VR_4	27/10/2019	1	17:37:00	NA	4	19/10/2019	8	15.06666667	23.2	188	1.88	B	NA
PCN	1920	90	PIC	VR	90VR	90VR_4	29/10/2019	1	13:16:00	NA	4	19/10/2019	10	8.4	17.8	206	NA	B	too much rain for weight measure
PCN	1819	92	NA	VR	92VR	92VR_1	31/10/2018	NA	11:06:00	NA	1	28/10/2018	3	9.466666667	17.5	0	1.64	NA	You could see movement on the screen but no HR number
PCN	1920	92	PIC	VR	92VR	92VR_1	23/10/2019	2	14:25:00	NA	1	20/10/2019	3	20.03333333	29.2	0	1.79	B	There was a little bit movement in the screen but no stable HR yet
PCN	1920	92	PIC	VR	92VR	92VR_1	24/10/2019	3	11:06:00	NA	1	20/10/2019	4	12.1	15.6	83	1.84	B	NA
PCN	1920	92	PIC	VR	92VR	92VR_1	28/10/2019	3	13:22:00	NA	1	20/10/2019	8	12.56666667	24.1	146	1.72	A	NA
PCN	1819	92	NA	VR	92VR	92VR_1	07/11/2018	NA	15:21:00	NA	1	28/10/2018	10	23.6	27	0	1.19	NA
PCN	1920	92	PIC	VR	92VR	92VR_1	30/10/2019	2	12:41:00	NA	1	20/10/2019	10	13.9	23.1	196	1.65	B	NA
PCN	1920	92	PIC	VR	92VR	92VR_1	02/11/2019	1	13:42:00	NA	1	20/10/2019	13	14.53333333	21.9	195	1.58	A	NA
PCN	1819	92	NA	VR	92VR	92VR_4	31/10/2018	NA	11:06:00	NA	4	28/10/2018	3	9.466666667	17.9	0	2.08	NA	You could see movement on the screen but no HR number
PCN	1920	92	PIC	VR	92VR	92VR_4	23/10/2019	1	14:25:00	NA	4	20/10/2019	3	20.03333333	30.8	0	1.86	B	NA
PCN	1920	92	PIC	VR	92VR	92VR_4	24/10/2019	2	11:06:00	NA	4	20/10/2019	4	12.1	18.8	81	1.9	B	NA
PCN	1920	92	PIC	VR	92VR	92VR_4	28/10/2019	1	13:22:00	NA	4	20/10/2019	8	12.56666667	20.8	215	1.74	A	NA
PCN	1819	92	NA	VR	92VR	92VR_4	07/11/2018	NA	15:21:00	NA	4	28/10/2018	10	23.6	31.6	213	1.59	NA
PCN	1920	92	PIC	VR	92VR	92VR_4	30/10/2019	1	12:41:00	NA	4	20/10/2019	10	13.9	23.3	200	1.74	B	NA
PCN	1920	92	PIC	VR	92VR	92VR_4	02/11/2019	2	13:42:00	NA	4	20/10/2019	13	14.53333333	23.5	171	1.62	A	NA
PCN	1819	94	NA	VR	94VR	94VR_1	20/10/2018	NA	15:35:00	NA	1	16/10/2018	4	20.26666667	22.3	125	2.12	NA
PCN	1819	94	NA	VR	94VR	94VR_1	22/10/2018	NA	20:33:00	NA	1	16/10/2018	6	14.33333333	18.3	208	2.17	NA
PCN	1819	94	NA	VR	94VR	94VR_1	23/10/2018	NA	18:39:00	NA	1	16/10/2018	7	14.1	17.5	179	2.09	NA
PCN	1819	94	NA	VR	94VR	94VR_1	24/10/2018	NA	19:32:00	NA	1	16/10/2018	8	11.1	17.5	70	2	NA	HR measurment unclear
PCN	1819	94	NA	VR	94VR	94VR_1	28/10/2018	NA	10:21:00	NA	1	16/10/2018	12	14.23333333	18.3	194	2.04	NA
PCN	1819	94	NA	VR	94VR	94VR_4	20/10/2018	NA	15:35:00	NA	4	16/10/2018	4	20.26666667	23	0	2.09	NA
PCN	1819	94	NA	VR	94VR	94VR_4	22/10/2018	NA	20:33:00	NA	4	16/10/2018	6	14.33333333	19.8	179	2.11	NA
PCN	1819	94	NA	VR	94VR	94VR_4	23/10/2018	NA	18:39:00	NA	4	16/10/2018	7	14.1	25.8	189	2.05	NA
PCN	1819	94	NA	VR	94VR	94VR_4	24/10/2018	NA	19:32:00	NA	4	16/10/2018	8	11.1	15.4	89	1.94	NA
PCN	1819	94	NA	VR	94VR	94VR_4	28/10/2018	NA	10:21:00	NA	4	16/10/2018	12	14.23333333	25.9	238	2	NA
NVRN	1819	96	NA	NV	96NV	96NV_1	05/11/2018	NA	13:37:00	NA	1	02/11/2018	3	14.26666667	NA	0	2.17	NA
NVRN	1819	96	NA	NV	96NV	96NV_1	06/11/2018	NA	11:13:00	NA	1	02/11/2018	4	11.8	NA	0	2.13	NA
NVRN	1819	96	NA	NV	96NV	96NV_1	07/11/2018	NA	11:47:00	NA	1	02/11/2018	5	10.6	15	176	2.11	NA
NVRN	1819	96	NA	NV	96NV	96NV_4	05/11/2018	NA	13:37:00	NA	4	02/11/2018	3	14.26666667	NA	0	2.08	NA
NVRN	1819	96	NA	NV	96NV	96NV_4	06/11/2018	NA	11:13:00	NA	4	02/11/2018	4	11.8	NA	0	2	NA
NVRN	1819	96	NA	NV	96NV	96NV_4	07/11/2018	NA	11:47:00	NA	4	02/11/2018	5	10.6	15.2	188	2	NA
NVRN	1920	98	NA	NV	98NV	98NV_1	01/11/2019	NA	11:34:00	NA	1	29/10/2019	3	13.33	19.6	0	1.93	C	NA
NVRN	1920	98	NA	NV	98NV	98NV_1	02/11/2019	NA	11:54:00	NA	1	29/10/2019	4	18.56	23.2	0	1.92	C	NA
NVRN	1920	98	NA	NV	98NV	98NV_1	03/11/2019	NA	12:18:00	NA	1	29/10/2019	5	12.46	22.5	102	1.9	C	NA
NVRN	1920	98	NA	NV	98NV	98NV_1	06/11/2019	NA	13:54:00	NA	1	29/10/2019	8	7.6	18.9	171	1.86	C	NA
NVRN	1920	98	NA	NV	98NV	98NV_1	08/11/2019	NA	12:02:00	NA	1	29/10/2019	10	10.23	20.3	197	1.84	C	NA
NVRN	1920	98	NA	NV	98NV	98NV_1	10/11/2019	NA	14:41:00	NA	1	29/10/2019	12	20.03	28.7	280	1.8	C	NA
NVRN	1920	98	NA	NV	98NV	98NV_4	01/11/2019	NA	11:34:00	NA	4	29/10/2019	3	13.33	23.5	0	2.1	C	NA
NVRN	1920	98	NA	NV	98NV	98NV_4	02/11/2019	NA	11:54:00	NA	4	29/10/2019	4	18.56	22.6	0	2.09	C	NA
NVRN	1920	98	NA	NV	98NV	98NV_4	03/11/2019	NA	12:18:00	NA	4	29/10/2019	5	12.46	20.6	0	2.05	C	NA
NVRN	1920	98	NA	NV	98NV	98NV_4	06/11/2019	NA	13:54:00	NA	4	29/10/2019	8	7.6	16.8	164	1.98	C	NA
NVRN	1920	98	NA	NV	98NV	98NV_4	08/11/2019	NA	12:02:00	NA	4	29/10/2019	10	10.23	15.2	167	2	C	NA
NVRN	1920	98	NA	NV	98NV	98NV_4	10/11/2019	NA	14:41:00	NA	4	29/10/2019	12	20.03	27.3	257	1.94	C	NA
PCN	1819	99.1	NA	VR	99.1VR	99.1VR_1	13/10/2018	NA	18:51:00	NA	1	10/10/2018	3	19.43333333	18.2	NA	1.56	NA	No iBut
PCN	1819	99.1	NA	VR	99.1VR	99.1VR_1	14/10/2018	NA	17:01:00	NA	1	10/10/2018	4	17.73333333	20.1	NA	1.49	NA
PCN	1819	99.1	NA	VR	99.1VR	99.1VR_1	15/10/2018	NA	13:50:00	NA	1	10/10/2018	5	15.9	19.2	NA	1.46	NA	Rain
PCN	1819	99.1	NA	VR	99.1VR	99.1VR_1	16/10/2018	NA	12:24:00	NA	1	10/10/2018	6	9	11.9	NA	1.38	NA	Rain
PCN	1819	99.1	NA	VR	99.1VR	99.1VR_1	17/10/2018	NA	18:26:00	NA	1	10/10/2018	7	8.366666667	12.5	NA	1.35	NA
PCN	1819	99.1	NA	VR	99.1VR	99.1VR_1	18/10/2018	NA	07:40:00	NA	1	10/10/2018	8	6.8	10.7	NA	1.31	NA
PCN	1819	99.1	NA	VR	99.1VR	99.1VR_1	19/10/2018	NA	13:36:00	NA	1	10/10/2018	9	21.2	24.6	NA	NA	NA	Egg 4 broke when transporting it from the buddy to the scale (it hit the corner of the buddy), therefore no more measurments. Replace with dummy eg
PCN	1819	99.1	NA	VR	99.1VR	99.1VR_1	21/10/2018	NA	16:58:00	NA	1	10/10/2018	11	12.13333333	19.9	0	1.13	NA
PCN	1819	99.1	NA	VR	99.1VR	99.1VR_1	22/10/2018	NA	20:18:00	NA	1	10/10/2018	12	15.16666667	15.1	0	1.01	NA	First egg dead.
PCN	1819	99.1	NA	VR	99.1VR	99.1VR_1	22/10/2018	NA	20:18:00	NA	1	10/10/2018	12	15.36666667	15.1	0	1.01	NA	Egg 1 dead
PCN	1819	99.1	NA	VR	99.1VR	99.1VR_4	13/10/2018	NA	18:51:00	NA	4	10/10/2018	3	19.43333333	17.1	NA	2	NA	No iBut
PCN	1819	99.1	NA	VR	99.1VR	99.1VR_4	14/10/2018	NA	17:01:00	NA	4	10/10/2018	4	17.73333333	21.7	NA	2	NA
PCN	1819	99.1	NA	VR	99.1VR	99.1VR_4	15/10/2018	NA	13:50:00	NA	4	10/10/2018	5	15.9	15.7	NA	1.95	NA	Rain
PCN	1819	99.1	NA	VR	99.1VR	99.1VR_4	16/10/2018	NA	12:24:00	NA	4	10/10/2018	6	9	11.3	NA	1.99	NA	Rain
PCN	1819	99.1	NA	VR	99.1VR	99.1VR_4	17/10/2018	NA	18:26:00	NA	4	10/10/2018	7	8.366666667	19.2	NA	1.95	NA
PCN	1819	99.1	NA	VR	99.1VR	99.1VR_4	18/10/2018	NA	07:40:00	NA	4	10/10/2018	8	6.8	17.7	NA	1.93	NA
PCN	1819	99.1	NA	VR	99.1VR	99.1VR_4	19/10/2018	NA	13:36:00	NA	4	10/10/2018	9	21.2	20.6	234	NA	NA	Egg 4 broke when transporting it from the buddy to the scale (it hit the corner of the buddy), therefore no more measurments. Replace with dummy eg
PCN	1819	99.2	NA	VR	99.2VR	99.2VR_1	01/01/2019	NA	NA	NA	1	29/12/2018	3	16.73333333	21.4	0	1.91	NA
PCN	1819	99.2	NA	VR	99.2VR	99.2VR_1	02/01/2019	NA	11:00:00	NA	1	29/12/2018	4	12	19.5	0	1.85	NA
PCN	1819	99.2	NA	VR	99.2VR	99.2VR_4	01/01/2019	NA	NA	NA	4	29/12/2018	3	16.73333333	25	0	2.08	NA
PCN	1819	99.2	NA	VR	99.2VR	99.2VR_4	02/01/2019	NA	11:00:00	NA	4	29/12/2018	4	12	22.3	0	2	NA
NVRN	1819	9	NA	NV	9NV	9NV_1	25/10/2018	NA	12:30:00	NA	1	23/10/2018	2	18.2	26.3	0	2.07	NA
NVRN	1819	9	NA	NV	9NV	9NV_1	26/10/2018	NA	14:38:00	NA	1	23/10/2018	3	15.13	20.4	0	2.05	NA
NVRN	1819	9	NA	NV	9NV	9NV_1	27/10/2018	NA	12:31:00	NA	1	23/10/2018	4	15.57	20.9	0	2.07	NA
NVRN	1819	9	NA	NV	9NV	9NV_1	28/10/2018	NA	09:39:00	NA	1	23/10/2018	5	14.17	17.6	0	2.04	NA
NVRN	1819	9	NA	NV	9NV	9NV_1	29/10/2018	NA	12:17:00	NA	1	23/10/2018	6	15.67	16.2	148	2.04	NA	New procedure started: First HR and then T. So single measuremements from now on.
NVRN	1819	9	NA	NV	9NV	9NV_1	02/11/2018	NA	11:00:00	NA	1	23/10/2018	10	13.56666667	20.2	227	1.96	NA
NVRN	1819	9	NA	NV	9NV	9NV_1	03/11/2018	NA	11:01:00	NA	1	23/10/2018	11	18.56666667	26.4	183	1.97	NA
NVRN	1819	9	NA	NV	9NV	9NV_1	04/11/2018	NA	11:35:00	NA	1	23/10/2018	12	21.9	NA	NA	1.92	NA	Too much movement to detect HR
NVRN	1819	9	NA	NV	9NV	9NV_4	25/10/2018	NA	12:30:00	NA	4	23/10/2018	2	18.2	27.5	0	2.27	NA
NVRN	1819	9	NA	NV	9NV	9NV_4	26/10/2018	NA	14:38:00	NA	4	23/10/2018	3	15.13	22	0	2.27	NA
NVRN	1819	9	NA	NV	9NV	9NV_4	27/10/2018	NA	12:31:00	NA	4	23/10/2018	4	15.57	22.6	0	2.25	NA
NVRN	1819	9	NA	NV	9NV	9NV_4	28/10/2018	NA	09:39:00	NA	4	23/10/2018	5	14.17	20	0	2.24	NA
NVRN	1819	9	NA	NV	9NV	9NV_4	29/10/2018	NA	12:17:00	NA	4	23/10/2018	6	15.67	16.5	144	2.22	NA	New procedure started: First HR and then T. So single measuremements from now on.
NVRN	1819	9	NA	NV	9NV	9NV_4	03/11/2018	NA	11:01:00	NA	4	23/10/2018	11	18.56666667	26	210	2.16	NA
NVRN	1819	9	NA	NV	9NV	9NV_4	04/11/2018	NA	11:35:00	NA	4	23/10/2018	12	21.9	27.9	288	2.13	NA
NVRN	1819	9	NA	NV	9NV	9NV_6	02/11/2018	NA	11:00:00	NA	6	23/10/2018	10	13.56666667	15.2	180	2.22	NA
NVRN	2023	40	NA	NA			01/11/2023	NA	12:06:00	12:14:00	1		4	NA	NA	0	1.93	NA	Cold no adults
NVRN	2023	40	NA	NA			01/11/2023	NA	12:06:00	12:14:00	2		4	NA	NA	0	2.03	NA	Cold no adults
NVRN	2023	40	NA	NA			01/11/2023	NA	12:06:00	12:14:00	3		4	NA	NA	0	2.1	NA	Cold no adults
NVRN	2023	170	NA	NA			01/11/2023	NA	10:25:00	10:35:00	1		2	NA	NA	0	2.01	NA	Warm. Adults present
NVRN	2023	170	NA	NA			01/11/2023	NA	10:25:00	10:35:00	2		2	NA	NA	0	2.09	NA	Warm. Adults present
NVRN	2023	170	NA	NA			01/11/2023	NA	10:25:00	10:35:00	3		2	NA	NA	0	2.26	NA	Warm. Adults present
NVRN	2023	170	NA	NA			01/11/2023	NA	10:25:00	10:35:00	4		2	NA	NA	0	2.12	NA	Warm. Adults present
NVRN	2023	170	NA	NA			01/11/2023	NA	10:25:00	10:35:00	5		2	NA	NA	0	2.15	NA	Warm. Adults present
NVRN	2023	40	NA	NA			02/11/2023	NA	11:53:00	12:00:00	1		5	NA	NA	0	1.93	NA	Warm. Adults present
NVRN	2023	40	NA	NA			02/11/2023	NA	11:53:00	12:00:00	2		5	NA	NA	0	2.02	NA	Warm. Adults present
NVRN	2023	40	NA	NA			02/11/2023	NA	11:53:00	12:00:00	3		5	NA	NA	0	2.11	NA	Warm. Adults present
NVRN	2023	170	NA	NA			02/11/2023	NA	09:51:00	09:59:00	1		3	NA	NA	0	1.97	NA	Warm. Adults present
NVRN	2023	170	NA	NA			02/11/2023	NA	09:51:00	09:59:00	2		3	NA	NA	0	2.08	NA	Warm. Adults present
NVRN	2023	170	NA	NA			02/11/2023	NA	09:51:00	09:59:00	3		3	NA	NA	0	2.08	NA	Warm. Adults present
NVRN	2023	170	NA	NA			02/11/2023	NA	09:51:00	09:59:00	4		3	NA	NA	0	2.08	NA	Warm. Adults present
NVRN	2023	170	NA	NA			02/11/2023	NA	09:51:00	09:59:00	5		3	NA	NA	0	2.14	NA	Warm. Adults present
NVRN	2023	40	NA	NA			03/11/2023	NA	12:38:00	12:43:00	1		6	NA	NA	0	1.91	NA	Warm. Adults present
NVRN	2023	40	NA	NA			03/11/2023	NA	12:38:00	12:43:00	2		6	NA	NA	0	2.01	NA	Warm. Adults present
NVRN	2023	40	NA	NA			03/11/2023	NA	12:38:00	12:43:00	3		6	NA	NA	0	2.11	NA	Warm. Adults present
NVRN	2023	170	NA	NA			03/11/2023	NA	10:33:00	10:39:00	1		4	NA	NA	0	1.96	NA	Warm. Adults present
NVRN	2023	170	NA	NA			03/11/2023	NA	10:33:00	10:39:00	2		4	NA	NA	0	2.07	NA	Warm. Adults present
NVRN	2023	170	NA	NA			03/11/2023	NA	10:33:00	10:39:00	3		4	NA	NA	0	2.19	NA	Warm. Adults present
NVRN	2023	170	NA	NA			03/11/2023	NA	10:33:00	10:39:00	4		4	NA	NA	0	2.06	NA	Warm. Adults present
NVRN	2023	170	NA	NA			03/11/2023	NA	10:33:00	10:39:00	5		4	NA	NA	0	2.1	NA	Warm. Adults present
NVRN	2023	219	NA	NA			03/11/2023	NA	10:41:00	10:50:00	1		3	NA	NA	0	2.19	NA	Warm. Adults present
NVRN	2023	219	NA	NA			03/11/2023	NA	10:41:00	10:50:00	2		3	NA	NA	0	2.07	NA	Warm. Adults present
NVRN	2023	219	NA	NA			03/11/2023	NA	10:41:00	10:50:00	3		3	NA	NA	0	2.08	NA	Warm. Adults present
NVRN	2023	219	NA	NA			03/11/2023	NA	10:41:00	10:50:00	4		3	NA	NA	0	2.04	NA	Warm. Adults present
NVRN	2023	219	NA	NA			03/11/2023	NA	10:41:00	10:50:00	5		3	NA	NA	0	2.09	NA	Warm. Adults present
NVRN	2023	219	NA	NA			03/11/2023	NA	10:41:00	10:50:00	6		3	NA	NA	0	2.1	NA	Warm. Adults present
NVRN	2023	40	NA	NA			04/11/2023	NA	16:09:00	16:14:00	1		7	NA	NA	0	1.88	NA	Warm. Adults present
NVRN	2023	40	NA	NA			04/11/2023	NA	16:09:00	16:14:00	2		7	NA	NA	0	1.98	NA	Warm. Adults present
NVRN	2023	40	NA	NA			04/11/2023	NA	16:09:00	16:14:00	3		7	NA	NA	0	2.09	NA	Warm. Adults present
NVRN	2023	170	NA	NA			04/11/2023	NA	11:03:00	11:10:00	1		5	NA	NA	0	1.91	NA	Warm. Adults present
NVRN	2023	170	NA	NA			04/11/2023	NA	11:03:00	11:10:00	2		5	NA	NA	0	2.04	NA	Warm. Adults present
NVRN	2023	170	NA	NA			04/11/2023	NA	11:03:00	11:10:00	3		5	NA	NA	0	2.18	NA	Warm. Adults present
NVRN	2023	170	NA	NA			04/11/2023	NA	11:03:00	11:10:00	4		5	NA	NA	0	2.05	NA	Warm. Adults present
NVRN	2023	170	NA	NA			04/11/2023	NA	11:03:00	11:10:00	5		5	NA	NA	0	2.07	NA	Warm. Adults present
NVRN	2023	219	NA	NA			04/11/2023	NA	11:12:00	11:21:00	1		4	NA	NA	0	2.14	NA	Warm. Adults present
NVRN	2023	219	NA	NA			04/11/2023	NA	11:12:00	11:21:00	2		4	NA	NA	0	2.03	NA	Warm. Adults present
NVRN	2023	219	NA	NA			04/11/2023	NA	11:12:00	11:21:00	3		4	NA	NA	0	2.05	NA	Warm. Adults present
NVRN	2023	219	NA	NA			04/11/2023	NA	11:12:00	11:21:00	4		4	NA	NA	0	2.03	NA	Warm. Adults present
NVRN	2023	219	NA	NA			04/11/2023	NA	11:12:00	11:21:00	5		4	NA	NA	0	2.08	NA	Warm. Adults present
NVRN	2023	219	NA	NA			04/11/2023	NA	11:12:00	11:21:00	6		4	NA	NA	0	2.08	NA	Warm. Adults present
NVRN	2023	40	NA	NA			05/11/2023	NA	12:55:00	13:00:00	1		8	NA	NA	0	1.87	NA	1 adult in box, eggs warm, embryos undeveloped under torch
NVRN	2023	40	NA	NA			05/11/2023	NA	12:55:00	13:00:00	2		8	NA	NA	0	1.97	NA	1 adult in box, eggs warm, embryos undeveloped under torch
NVRN	2023	40	NA	NA			05/11/2023	NA	12:55:00	13:00:00	3		8	NA	NA	0	2.07	NA	1 adult in box, eggs warm, embryos undeveloped under torch
NVRN	2023	71	NA	NA			05/11/2023	NA	11:35:00	11:43:00	1		3	NA	NA	0	2.39	NA	1 adult in box, 2 present, eggs warm, alarm calling
NVRN	2023	71	NA	NA			05/11/2023	NA	11:35:00	11:43:00	2		3	NA	NA	0	2.35	NA	1 adult in box, 2 present, eggs warm, alarm calling
NVRN	2023	71	NA	NA			05/11/2023	NA	11:35:00	11:43:00	3		3	NA	NA	0	2.38	NA	1 adult in box, 2 present, eggs warm, alarm calling
NVRN	2023	71	NA	NA			05/11/2023	NA	11:35:00	11:43:00	4		3	NA	NA	0	2.3	NA	1 adult in box, 2 present, eggs warm, alarm calling
NVRN	2023	71	NA	NA			05/11/2023	NA	11:35:00	11:43:00	5		3	NA	NA	0	2.05	NA	1 adult in box, 2 present, eggs warm, alarm calling
NVRN	2023	170	NA	NA			05/11/2023	NA	10:34:00	10:42:00	1		6	NA	NA	0	1.88	NA	1 adults with nest material, 2 present, eggs warm, all embryos visible under torch
NVRN	2023	170	NA	NA			05/11/2023	NA	10:34:00	10:42:00	2		6	NA	NA	0	1.97	NA	1 adults with nest material, 2 present, eggs warm, all embryos visible under torch
NVRN	2023	170	NA	NA			05/11/2023	NA	10:34:00	10:42:00	3		6	NA	NA	0	2.12	NA	1 adults with nest material, 2 present, eggs warm, all embryos visible under torch
NVRN	2023	170	NA	NA			05/11/2023	NA	10:34:00	10:42:00	4		6	NA	NA	0	2.02	NA	1 adults with nest material, 2 present, eggs warm, all embryos visible under torch
NVRN	2023	170	NA	NA			05/11/2023	NA	10:34:00	10:42:00	5		6	NA	NA	0	2.02	NA	1 adults with nest material, 2 present, eggs warm, all embryos visible under torch
NVRN	2023	219	NA	NA			05/11/2023	NA	10:45:00	10:54:00	1		5	NA	NA	0	2.2	NA	1 adult in box, eggs warm
NVRN	2023	219	NA	NA			05/11/2023	NA	10:45:00	10:54:00	2		5	NA	NA	0	2.05	NA	1 adult in box, eggs warm
NVRN	2023	219	NA	NA			05/11/2023	NA	10:45:00	10:54:00	3		5	NA	NA	0	2.06	NA	1 adult in box, eggs warm
NVRN	2023	219	NA	NA			05/11/2023	NA	10:45:00	10:54:00	4		5	NA	NA	0	2.06	NA	1 adult in box, eggs warm
NVRN	2023	219	NA	NA			05/11/2023	NA	10:45:00	10:54:00	5		5	NA	NA	0	2.09	NA	1 adult in box, eggs warm
NVRN	2023	219	NA	NA			05/11/2023	NA	10:45:00	10:54:00	6		5	NA	NA	0	2.08	NA	1 adult in box, eggs warm
NVRN	2023	223	NA	NA			05/11/2023	NA	10:55:00	11:02:00	1		3	NA	NA	0	2.01	NA	1 adult in box, eggs warm
NVRN	2023	223	NA	NA			05/11/2023	NA	10:55:00	11:02:00	2		3	NA	NA	0	2.06	NA	1 adult in box, eggs warm
NVRN	2023	223	NA	NA			05/11/2023	NA	10:55:00	11:02:00	3		3	NA	NA	0	2.01	NA	1 adult in box, eggs warm
NVRN	2023	223	NA	NA			05/11/2023	NA	10:55:00	11:02:00	4		3	NA	NA	0	2.1	NA	1 adult in box, eggs warm
NVRN	2023	223	NA	NA			05/11/2023	NA	10:55:00	11:02:00	5		3	NA	NA	0	2	NA	1 adult in box, eggs warm
NVRN	2023	223	NA	NA			05/11/2023	NA	10:55:00	11:02:00	6		3	NA	NA	0	2.13	NA	1 adult in box, eggs warm
NVRN	2023	40	NA	NA			06/11/2023	NA	13:08:00	13:13:00	1		9	NA	NA	0	1.84	NA	1 adult in nest, 2 alarms, very little embryonic development under light, possible delayed incubation
NVRN	2023	40	NA	NA			06/11/2023	NA	13:08:00	13:13:00	2		9	NA	NA	0	1.97	NA	1 adult in nest, 2 alarms, very little embryonic development under light, possible delayed incubation
NVRN	2023	40	NA	NA			06/11/2023	NA	13:08:00	13:13:00	3		9	NA	NA	0	2.08	NA	1 adult in nest, 2 alarms, very little embryonic development under light, possible delayed incubation
NVRN	2023	71	NA	NA			06/11/2023	NA	12:14:00	12:22:00	1		4	NA	NA	0	2.37	NA	1 adult in box, alarm, eggs warm
NVRN	2023	71	NA	NA			06/11/2023	NA	12:14:00	12:22:00	2		4	NA	NA	0	2.29	NA	1 adult in box, alarm, eggs warm
NVRN	2023	71	NA	NA			06/11/2023	NA	12:14:00	12:22:00	3		4	NA	NA	0	2.35	NA	1 adult in box, alarm, eggs warm
NVRN	2023	71	NA	NA			06/11/2023	NA	12:14:00	12:22:00	4		4	NA	NA	0	2.26	NA	1 adult in box, alarm, eggs warm
NVRN	2023	71	NA	NA			06/11/2023	NA	12:14:00	12:22:00	5		4	NA	NA	0	1.98	NA	1 adult in box, alarm, eggs warm
NVRN	2023	170	NA	NA			06/11/2023	NA	09:49:00	09:57:00	1		7	NA	NA	0	1.89	NA	1 adult in box, 2 total, alarm calling and watchful, eggs warm
NVRN	2023	170	NA	NA			06/11/2023	NA	09:49:00	09:57:00	2		7	NA	NA	120	1.99	NA	1 adult in box, 2 total, alarm calling and watchful, eggs warm
NVRN	2023	170	NA	NA			06/11/2023	NA	09:49:00	09:57:00	3		7	NA	NA	110	2.13	NA	1 adult in box, 2 total, alarm calling and watchful, eggs warm
NVRN	2023	170	NA	NA			06/11/2023	NA	09:49:00	09:57:00	4		7	NA	NA	133	2	NA	1 adult in box, 2 total, alarm calling and watchful, eggs warm
NVRN	2023	170	NA	NA			06/11/2023	NA	09:49:00	09:57:00	5		7	NA	NA	125	2.04	NA	1 adult in box, 2 total, alarm calling and watchful, eggs warm
NVRN	2023	219	NA	NA			06/11/2023	NA	10:01:00	10:09:00	1		6	NA	NA	0	1.94	NA	1 adult in box, no alarms, 1 with nest material in beak, eggs warm
NVRN	2023	219	NA	NA			06/11/2023	NA	10:01:00	10:09:00	2		6	NA	NA	0	2	NA	1 adult in box, no alarms, 1 with nest material in beak, eggs warm
NVRN	2023	219	NA	NA			06/11/2023	NA	10:01:00	10:09:00	3		6	NA	NA	0	2.03	NA	1 adult in box, no alarms, 1 with nest material in beak, eggs warm
NVRN	2023	219	NA	NA			06/11/2023	NA	10:01:00	10:09:00	4		6	NA	NA	111	2	NA	1 adult in box, no alarms, 1 with nest material in beak, eggs warm
NVRN	2023	219	NA	NA			06/11/2023	NA	10:01:00	10:09:00	5		6	NA	NA	0	2.08	NA	1 adult in box, no alarms, 1 with nest material in beak, eggs warm
NVRN	2023	219	NA	NA			06/11/2023	NA	10:01:00	10:09:00	6		6	NA	NA	84	2.05	NA	1 adult in box, no alarms, 1 with nest material in beak, eggs warm
NVRN	2023	223	NA	NA			06/11/2023	NA	10:12:00	10:18:00	1		4	NA	NA	0	2.02	NA	1 adult in box, 2 alarm calls
NVRN	2023	223	NA	NA			06/11/2023	NA	10:12:00	10:18:00	2		4	NA	NA	0	2.05	NA	1 adult in box, 2 alarm calls
NVRN	2023	223	NA	NA			06/11/2023	NA	10:12:00	10:18:00	3		4	NA	NA	0	1.99	NA	1 adult in box, 2 alarm calls
NVRN	2023	223	NA	NA			06/11/2023	NA	10:12:00	10:18:00	4		4	NA	NA	0	2.11	NA	1 adult in box, 2 alarm calls
NVRN	2023	223	NA	NA			06/11/2023	NA	10:12:00	10:18:00	5		4	NA	NA	0	2.01	NA	1 adult in box, 2 alarm calls
NVRN	2023	223	NA	NA			06/11/2023	NA	10:12:00	10:18:00	6		4	NA	NA	0	1.99	NA	1 adult in box, 2 alarm calls
NVRN	2023	40	NA	NA			07/11/2023	NA	11:42:00	11:48:00	1		10	NA	NA	0	1.82	NA	1 adult on nest, eggs warm, more development visible but no movement
NVRN	2023	40	NA	NA			07/11/2023	NA	11:42:00	11:48:00	2		10	NA	NA	0	1.94	NA	1 adult on nest, eggs warm, more development visible but no movement
NVRN	2023	40	NA	NA			07/11/2023	NA	11:42:00	11:48:00	3		10	NA	NA	0	2.06	NA	1 adult on nest, eggs warm, more development visible but no movement
NVRN	2023	71	NA	NA			07/11/2023	NA	10:46:00	10:55:00	1		5	NA	NA	170	2.31	NA	1 adult present, eggs warm,
NVRN	2023	71	NA	NA			07/11/2023	NA	10:46:00	10:55:00	2		5	NA	NA	253	2.27	NA	1 adult present, eggs warm,
NVRN	2023	71	NA	NA			07/11/2023	NA	10:46:00	10:55:00	3		5	NA	NA	119	2.35	NA	1 adult present, eggs warm,
NVRN	2023	71	NA	NA			07/11/2023	NA	10:46:00	10:55:00	4		5	NA	NA	142	2.24	NA	1 adult present, eggs warm,
NVRN	2023	71	NA	NA			07/11/2023	NA	10:46:00	10:55:00	5		5	NA	NA	0	1.95	NA	1 adult present, eggs warm,
NVRN	2023	170	NA	NA			07/11/2023	NA	09:48:00	09:58:00	1		8	NA	NA	350	1.86	NA	1 adult on nest, eggs warm
NVRN	2023	170	NA	NA			07/11/2023	NA	09:48:00	09:58:00	2		8	NA	NA	301	1.99	NA	1 adult on nest, eggs warm
NVRN	2023	170	NA	NA			07/11/2023	NA	09:48:00	09:58:00	3		8	NA	NA	165	2.09	NA	1 adult on nest, eggs warm
NVRN	2023	170	NA	NA			07/11/2023	NA	09:48:00	09:58:00	4		8	NA	NA	140	2	NA	1 adult on nest, eggs warm
NVRN	2023	170	NA	NA			07/11/2023	NA	09:48:00	09:58:00	5		8	NA	NA	200	2.01	NA	1 adult on nest, eggs warm
NVRN	2023	219	NA	NA			07/11/2023	NA	10:00:00	10:08:00	1		7	NA	NA	125	2.1	NA	1 adult on nest, eggs warm, egg 5 dead
NVRN	2023	219	NA	NA			07/11/2023	NA	10:00:00	10:08:00	2		7	NA	NA	130	1.97	NA	1 adult on nest, eggs warm, egg 5 dead
NVRN	2023	219	NA	NA			07/11/2023	NA	10:00:00	10:08:00	3		7	NA	NA	146	1.99	NA	1 adult on nest, eggs warm, egg 5 dead
NVRN	2023	219	NA	NA			07/11/2023	NA	10:00:00	10:08:00	4		7	NA	NA	143	1.98	NA	1 adult on nest, eggs warm, egg 5 dead
NVRN	2023	219	NA	NA			07/11/2023	NA	10:00:00	10:08:00	5		7	NA	NA	0	2.08	NA	1 adult on nest, eggs warm, egg 5 dead
NVRN	2023	219	NA	NA			07/11/2023	NA	10:00:00	10:08:00	6		7	NA	NA	136	2.03	NA	1 adult on nest, eggs warm, egg 5 dead
NVRN	2023	223	NA	NA			07/11/2023	NA	10:11:00	10:23:00	1		5	NA	NA	0	2.03	NA	4 & 1 had movement but no HR. adult present and eggs warm
NVRN	2023	223	NA	NA			07/11/2023	NA	10:11:00	10:23:00	2		5	NA	NA	77	2.03	NA	4 & 1 had movement but no HR. adult present and eggs warm
NVRN	2023	223	NA	NA			07/11/2023	NA	10:11:00	10:23:00	3		5	NA	NA	90	1.99	NA	4 & 1 had movement but no HR. adult present and eggs warm
NVRN	2023	223	NA	NA			07/11/2023	NA	10:11:00	10:23:00	4		5	NA	NA	0	2.08	NA	4 & 1 had movement but no HR. adult present and eggs warm
NVRN	2023	223	NA	NA			07/11/2023	NA	10:11:00	10:23:00	5		5	NA	NA	0	1.98	NA	4 & 1 had movement but no HR. adult present and eggs warm
NVRN	2023	223	NA	NA			07/11/2023	NA	10:11:00	10:23:00	6		5	NA	NA	0	1.99	NA	4 & 1 had movement but no HR. adult present and eggs warm
NVRN	2023	40	NA	NA			08/11/2023	NA	16:46:00	16:52:00	1		11	NA	NA	0	1.77	NA	No adults, eggs not very warm
NVRN	2023	40	NA	NA			08/11/2023	NA	16:46:00	16:52:00	2		11	NA	NA	49	1.91	NA	No adults, eggs not very warm
NVRN	2023	40	NA	NA			08/11/2023	NA	16:46:00	16:52:00	3		11	NA	NA	72	2.05	NA	No adults, eggs not very warm
NVRN	2023	68	NA	NA			08/11/2023	NA	13:27:00	13:32:00	2		4	NA	NA	0	2.21	NA	1 adult in nest, I broke egg 1
NVRN	2023	68	NA	NA			08/11/2023	NA	13:27:00	13:32:00	3		4	NA	NA	0	2.2	NA	1 adult in nest, I broke egg 1
NVRN	2023	68	NA	NA			08/11/2023	NA	13:27:00	13:32:00	4		4	NA	NA	0	2.3	NA	1 adult in nest, I broke egg 1
NVRN	2023	71	NA	NA			08/11/2023	NA	14:33:00	14:38:00	5		6	NA	NA	176	1.92	NA	1 adult in nest, alarming, eggs warm
NVRN	2023	132	NA	NA			08/11/2023	NA	15:59	16:07:00	1		3	NA	NA	84	1.73	NA	No adults in box, 1 alarming
NVRN	2023	132	NA	NA			08/11/2023	NA	15:59	16:07:00	2		3	NA	NA	0	1.6	NA	No adults in box, 1 alarming
NVRN	2023	132	NA	NA			08/11/2023	NA	15:59	16:07:00	3		3	NA	NA	75	1.8	NA	No adults in box, 1 alarming
NVRN	2023	132	NA	NA			08/11/2023	NA	15:59	16:07:00	4		3	NA	NA	0	1.75	NA	No adults in box, 1 alarming
NVRN	2023	132	NA	NA			08/11/2023	NA	15:59	16:07:00	5		3	NA	NA	126	1.74	NA	No adults in box, 1 alarming
NVRN	2023	164	NA	NA			08/11/2023	NA	11:11:00	11:19:00	1		3	NA	NA	0	2.16	NA	1 adult in nest, 2 total, alarming, eggs warm
NVRN	2023	164	NA	NA			08/11/2023	NA	11:11:00	11:19:00	2		3	NA	NA	0	1.97	NA	1 adult in nest, 2 total, alarming, eggs warm
NVRN	2023	164	NA	NA			08/11/2023	NA	11:11:00	11:19:00	3		3	NA	NA	0	2.04	NA	1 adult in nest, 2 total, alarming, eggs warm
NVRN	2023	164	NA	NA			08/11/2023	NA	11:11:00	11:19:00	4		3	NA	NA	0	2	NA	1 adult in nest, 2 total, alarming, eggs warm
NVRN	2023	164	NA	NA			08/11/2023	NA	11:11:00	11:19:00	5		3	NA	NA	0	1.98	NA	1 adult in nest, 2 total, alarming, eggs warm
NVRN	2023	164	NA	NA			08/11/2023	NA	11:11:00	11:19:00	6		3	NA	NA	0	2.04	NA	1 adult in nest, 2 total, alarming, eggs warm
NVRN	2023	209	NA	NA			08/11/2023	NA	11:22:00	11:29:00	1		3	NA	NA	0	2.32	NA	1 adult in nest, 2 adults, eggs warm
NVRN	2023	209	NA	NA			08/11/2023	NA	11:22:00	11:29:00	2		3	NA	NA	0	2.08	NA	2 adult in nest, 2 adults, eggs warm
NVRN	2023	209	NA	NA			08/11/2023	NA	11:22:00	11:29:00	3		3	NA	NA	0	2.14	NA	3 adult in nest, 2 adults, eggs warm
NVRN	2023	209	NA	NA			08/11/2023	NA	11:22:00	11:29:00	4		3	NA	NA	0	2.17	NA	4 adult in nest, 2 adults, eggs warm
NVRN	2023	209	NA	NA			08/11/2023	NA	11:22:00	11:29:00	5		3	NA	NA	0	2.17	NA	5 adult in nest, 2 adults, eggs warm
NVRN	2023	209	NA	NA			08/11/2023	NA	11:22:00	11:29:00	6		3	NA	NA	0	2.2	NA	6 adult in nest, 2 adults, eggs warm
NVRN	2023	219	NA	NA			08/11/2023	NA	11:52:00	11:58:00	1		8	NA	NA	169	2.1	NA	1 adult in nest
NVRN	2023	219	NA	NA			08/11/2023	NA	11:52:00	11:58:00	2		8	NA	NA	148	1.96	NA	1 adult in nest
NVRN	2023	219	NA	NA			08/11/2023	NA	11:52:00	11:58:00	3		8	NA	NA	172	1.98	NA	1 adult in nest
NVRN	2023	219	NA	NA			08/11/2023	NA	11:52:00	11:58:00	4		8	NA	NA	200	1.96	NA	1 adult in nest
NVRN	2023	219	NA	NA			08/11/2023	NA	11:52:00	11:58:00	5		8	NA	NA	NA	2.08	NA	1 adult in nest
NVRN	2023	219	NA	NA			08/11/2023	NA	11:52:00	11:58:00	6		8	NA	NA	166	2.02	NA	1 adult in nest
NVRN	2023	223	NA	NA			08/11/2023	NA	12:00:00	12:04:00	1		5	NA	NA	169	1.99	NA	2 adult in nest
NVRN	2023	223	NA	NA			08/11/2023	NA	12:00:00	12:04:00	4		5	NA	NA	167	2.05	NA	3 adult in nest
NVRN	2023	223	NA	NA			08/11/2023	NA	12:00:00	12:04:00	5		5	NA	NA	150	1.95	NA	4 adult in nest
NVRN	2023	223	NA	NA			08/11/2023	NA	12:00:00	12:04:00	6		5	NA	NA	147	1.99	NA	5 adult in nest
NVRN	2023	40	NA	NA			09/11/2023	NA	14:19:00	14:24:00	1		12	NA	NA	146	1.75	NA	1 adult in nest, no alarm
NVRN	2023	40	NA	NA			09/11/2023	NA	14:19:00	14:24:00	2		12	NA	NA	165	1.88	NA	1 adult in nest, no alarm
NVRN	2023	40	NA	NA			09/11/2023	NA	14:19:00	14:24:00	3		12	NA	NA	200	2.02	NA	1 adult in nest, no alarm
NVRN	2023	68	NA	NA			09/11/2023	NA	12:10:00	12:15:00	2		5	NA	NA	0	2.01	NA	1 adult in nest, alarming, warm eggs
NVRN	2023	68	NA	NA			09/11/2023	NA	12:10:00	12:15:00	3		5	NA	NA	0	2.05	NA	1 adult in nest, alarming, warm eggs
NVRN	2023	68	NA	NA			09/11/2023	NA	12:10:00	12:15:00	4		5	NA	NA	0	2.25	NA	1 adult in nest, alarming, warm eggs
NVRN	2023	104	NA	NA			09/11/2023	NA	12:23:00	12:29:00	1		5	NA	NA	0	2.03	NA	1 adult in nest, alarming
NVRN	2023	104	NA	NA			09/11/2023	NA	12:23:00	12:29:00	2		5	NA	NA	56	2.01	NA	1 adult in nest, alarming
NVRN	2023	104	NA	NA			09/11/2023	NA	12:23:00	12:29:00	3		5	NA	NA	0	2.01	NA	1 adult in nest, alarming
NVRN	2023	104	NA	NA			09/11/2023	NA	12:23:00	12:29:00	4		5	NA	NA	0	2.04	NA	1 adult in nest, alarming
NVRN	2023	104	NA	NA			09/11/2023	NA	12:23:00	12:29:00	5		5	NA	NA	0	2.14	NA	1 adult in nest, alarming
NVRN	2023	132	NA	NA			09/11/2023	NA	13:53:00	13:57:00	2		4	NA	NA	0	1.54	NA	1 adult in nest, no alarm
NVRN	2023	152	NA	NA			09/11/2023	NA	14:26:00	14:33:00	1		3	NA	NA	0	2.03	NA	1 adult in nest, warm eggs, alarm at end, 2 adults total
NVRN	2023	152	NA	NA			09/11/2023	NA	14:26:00	14:33:00	2		3	NA	NA	0	2.1	NA	1 adult in nest, warm eggs, alarm at end, 2 adults total
NVRN	2023	152	NA	NA			09/11/2023	NA	14:26:00	14:33:00	3		3	NA	NA	0	2.06	NA	1 adult in nest, warm eggs, alarm at end, 2 adults total
NVRN	2023	152	NA	NA			09/11/2023	NA	14:26:00	14:33:00	4		3	NA	NA	0	2.09	NA	1 adult in nest, warm eggs, alarm at end, 2 adults total
NVRN	2023	152	NA	NA			09/11/2023	NA	14:26:00	14:33:00	5		3	NA	NA	0	2.09	NA	1 adult in nest, warm eggs, alarm at end, 2 adults total
NVRN	2023	152	NA	NA			09/11/2023	NA	14:26:00	14:33:00	6		3	NA	NA	0	2.13	NA	1 adult in nest, warm eggs, alarm at end, 2 adults total
NVRN	2023	164	NA	NA			09/11/2023	NA	11:10:00	11:18:00	1		4	NA	NA	155	2.1	NA	1 adult in nest, alarming, warm eggs
NVRN	2023	164	NA	NA			09/11/2023	NA	11:10:00	11:18:00	2		4	NA	NA	0	1.95	NA	1 adult in nest, alarming, warm eggs
NVRN	2023	164	NA	NA			09/11/2023	NA	11:10:00	11:18:00	3		4	NA	NA	0	2.02	NA	1 adult in nest, alarming, warm eggs
NVRN	2023	164	NA	NA			09/11/2023	NA	11:10:00	11:18:00	4		4	NA	NA	0	1.96	NA	1 adult in nest, alarming, warm eggs
NVRN	2023	164	NA	NA			09/11/2023	NA	11:10:00	11:18:00	5		4	NA	NA	0	1.99	NA	1 adult in nest, alarming, warm eggs
NVRN	2023	164	NA	NA			09/11/2023	NA	11:10:00	11:18:00	6		4	NA	NA	0	2.01	NA	1 adult in nest, alarming, warm eggs
NVRN	2023	170	NA	NA			09/11/2023	NA	11:29:00	11:35:00	1		10	NA	NA	250	1.81	NA	1 adult in nest, alarming
NVRN	2023	170	NA	NA			09/11/2023	NA	11:29:00	11:35:00	2		10	NA	NA	292	1.91	NA	1 adult in nest, alarming
NVRN	2023	170	NA	NA			09/11/2023	NA	11:29:00	11:35:00	3		10	NA	NA	166	2.02	NA	1 adult in nest, alarming
NVRN	2023	170	NA	NA			09/11/2023	NA	11:29:00	11:35:00	4		10	NA	NA	322	1.94	NA	1 adult in nest, alarming
NVRN	2023	170	NA	NA			09/11/2023	NA	11:29:00	11:35:00	5		10	NA	NA	216	1.96	NA	1 adult in nest, alarming
NVRN	2023	202	NA	NA			09/11/2023	NA	13:40:00	13:49:00	1		3	NA	NA	0	1.97	NA	1 adult in nest, 2 total, vocal and then alarming
NVRN	2023	202	NA	NA			09/11/2023	NA	13:40:00	13:49:00	2		3	NA	NA	0	1.96	NA	1 adult in nest, 2 total, vocal and then alarming
NVRN	2023	202	NA	NA			09/11/2023	NA	13:40:00	13:49:00	3		3	NA	NA	0	1.93	NA	1 adult in nest, 2 total, vocal and then alarming
NVRN	2023	202	NA	NA			09/11/2023	NA	13:40:00	13:49:00	4		3	NA	NA	0	1.94	NA	1 adult in nest, 2 total, vocal and then alarming
NVRN	2023	202	NA	NA			09/11/2023	NA	13:40:00	13:49:00	5		3	NA	NA	0	1.96	NA	1 adult in nest, 2 total, vocal and then alarming
NVRN	2023	202	NA	NA			09/11/2023	NA	13:40:00	13:49:00	6		3	NA	NA	0	2.03	NA	1 adult in nest, 2 total, vocal and then alarming
NVRN	2023	209	NA	NA			09/11/2023	NA	11:21:00	11:28:00	1		4	NA	NA	0	2.33	NA	1 adult in nest, vocalization then alarming, 2 adults present
NVRN	2023	209	NA	NA			09/11/2023	NA	11:21:00	11:28:00	2		4	NA	NA	0	2.08	NA	1 adult in nest, vocalization then alarming, 2 adults present
NVRN	2023	209	NA	NA			09/11/2023	NA	11:21:00	11:28:00	3		4	NA	NA	0	2.13	NA	1 adult in nest, vocalization then alarming, 2 adults present
NVRN	2023	209	NA	NA			09/11/2023	NA	11:21:00	11:28:00	4		4	NA	NA	0	2.17	NA	1 adult in nest, vocalization then alarming, 2 adults present
NVRN	2023	209	NA	NA			09/11/2023	NA	11:21:00	11:28:00	5		4	NA	NA	0	2.15	NA	1 adult in nest, vocalization then alarming, 2 adults present
NVRN	2023	209	NA	NA			09/11/2023	NA	11:21:00	11:28:00	6		4	NA	NA	0	2.2	NA	1 adult in nest, vocalization then alarming, 2 adults present
NVRN	2023	68	NA	NA			10/11/2023	NA	11:41:00	11:45:00	4		6	NA	NA	0	2.22	NA	1 adult not in nest, vocal but no alarm, warm eggs
NVRN	2023	68	NA	NA			10/11/2023	NA	11:41:00	11:45:00	2		6	NA	NA	0	1.77	NA	1 adult not in nest, vocal but no alarm, warm eggs
NVRN	2023	68	NA	NA			10/11/2023	NA	11:41:00	11:45:00	3		6	NA	NA	0	2.14	NA	1 adult not in nest, vocal but no alarm, warm eggs
NVRN	2023	71	NA	NA			10/11/2023	NA	11:51:00	11:37:00	1		8	NA	NA	240	2.18	NA	1 adult in nest, warm eggs
NVRN	2023	71	NA	NA			10/11/2023	NA	11:51:00	11:37:00	2		8	NA	NA	437	2.18	NA	1 adult in nest, warm eggs
NVRN	2023	71	NA	NA			10/11/2023	NA	11:51:00	11:37:00	3		8	NA	NA	196	2.2	NA	1 adult in nest, warm eggs
NVRN	2023	71	NA	NA			10/11/2023	NA	11:51:00	11:37:00	4		8	NA	NA	215	2.16	NA	1 adult in nest, warm eggs
NVRN	2023	71	NA	NA			10/11/2023	NA	11:51:00	11:37:00	5		8	NA	NA	222	1.82	NA	1 adult in nest, warm eggs
NVRN	2023	80	NA	NA			10/11/2023	NA	11:48:00	11:55:00	1		3	NA	NA	0	2.1	NA	No adult in nest, not very warm eggs
NVRN	2023	80	NA	NA			10/11/2023	NA	11:48:00	11:55:00	2		3	NA	NA	0	2.07	NA	No adult in nest, not very warm eggs
NVRN	2023	80	NA	NA			10/11/2023	NA	11:48:00	11:55:00	3		3	NA	NA	0	2.19	NA	No adult in nest, not very warm eggs
NVRN	2023	80	NA	NA			10/11/2023	NA	11:48:00	11:55:00	4		3	NA	NA	0	2.25	NA	No adult in nest, not very warm eggs
NVRN	2023	80	NA	NA			10/11/2023	NA	11:48:00	11:55:00	5		3	NA	NA	0	2.28	NA	No adult in nest, not very warm eggs
NVRN	2023	104	NA	NA			10/11/2023	NA	12:04:00	12:12:00	1		6	NA	NA	145	1.99	NA	1 adult in nest, alarming
NVRN	2023	104	NA	NA			10/11/2023	NA	12:04:00	12:12:00	3		6	NA	NA	120	1.89	NA	1 adult in nest, alarming
NVRN	2023	104	NA	NA			10/11/2023	NA	12:04:00	12:12:00	4		6	NA	NA	158	1.97	NA	1 adult in nest, alarming
NVRN	2023	104	NA	NA			10/11/2023	NA	12:04:00	12:12:00	5		6	NA	NA	153	2.09	NA	1 adult in nest, alarming
NVRN	2023	132	NA	NA			10/11/2023	NA	13:52:00	13:55:00	2		4	NA	NA	210	1.5	NA	1 adult in nest, no alarming
NVRN	2023	135	NA	NA			10/11/2023	NA	13:21:00	13:27:00	1		3	NA	NA	0	1.92	NA	1 adult in nest, alarming, 2 total, warm eggs
NVRN	2023	135	NA	NA			10/11/2023	NA	13:21:00	13:27:00	2		3	NA	NA	0	1.93	NA	1 adult in nest, alarming, 2 total, warm eggs
NVRN	2023	135	NA	NA			10/11/2023	NA	13:21:00	13:27:00	3		3	NA	NA	0	2.02	NA	1 adult in nest, alarming, 2 total, warm eggs
NVRN	2023	135	NA	NA			10/11/2023	NA	13:21:00	13:27:00	4		3	NA	NA	0	2.13	NA	1 adult in nest, alarming, 2 total, warm eggs
NVRN	2023	135	NA	NA			10/11/2023	NA	13:21:00	13:27:00	5		3	NA	NA	0	2.16	NA	1 adult in nest, alarming, 2 total, warm eggs
NVRN	2023	152	NA	NA			10/11/2023	NA	14:12:00	14:20:00	1		4	NA	NA	0	2.05	NA	1 adult in nest, alarming, warm eggs, 2 total
NVRN	2023	152	NA	NA			10/11/2023	NA	14:12:00	14:20:00	2		4	NA	NA	0	2.09	NA	1 adult in nest, alarming, warm eggs, 2 total
NVRN	2023	152	NA	NA			10/11/2023	NA	14:12:00	14:20:00	3		4	NA	NA	0	2.06	NA	1 adult in nest, alarming, warm eggs, 2 total
NVRN	2023	152	NA	NA			10/11/2023	NA	14:12:00	14:20:00	4		4	NA	NA	0	2.1	NA	1 adult in nest, alarming, warm eggs, 2 total
NVRN	2023	152	NA	NA			10/11/2023	NA	14:12:00	14:20:00	5		4	NA	NA	0	2.1	NA	1 adult in nest, alarming, warm eggs, 2 total
NVRN	2023	152	NA	NA			10/11/2023	NA	14:12:00	14:20:00	6		4	NA	NA	0	2.12	NA	1 adult in nest, alarming, warm eggs, 2 total
NVRN	2023	164	NA	NA			10/11/2023	NA	10:19:00	10:26:00	2		5	NA	NA	148	1.97	NA	1 adult outside nest, alarming, warm eggs, 2 adults otal
NVRN	2023	164	NA	NA			10/11/2023	NA	10:19:00	10:26:00	3		5	NA	NA	180	1.95	NA	1 adult outside nest, alarming, warm eggs, 2 adults otal
NVRN	2023	164	NA	NA			10/11/2023	NA	10:19:00	10:26:00	4		5	NA	NA	128	1.96	NA	1 adult outside nest, alarming, warm eggs, 2 adults otal
NVRN	2023	164	NA	NA			10/11/2023	NA	10:19:00	10:26:00	5		5	NA	NA	166	1.9	NA	1 adult outside nest, alarming, warm eggs, 2 adults otal
NVRN	2023	164	NA	NA			10/11/2023	NA	10:19:00	10:26:00	6		5	NA	NA	128	1.96	NA	1 adult outside nest, alarming, warm eggs, 2 adults otal
NVRN	2023	202	NA	NA			10/11/2023	NA	13:34:00	13:44:00	1		4	NA	NA	91	1.97	NA	1 adult in nest, warm eggs
NVRN	2023	202	NA	NA			10/11/2023	NA	13:34:00	13:44:00	2		4	NA	NA	191	1.97	NA	1 adult in nest, warm eggs
NVRN	2023	202	NA	NA			10/11/2023	NA	13:34:00	13:44:00	3		4	NA	NA	150	1.93	NA	1 adult in nest, warm eggs
NVRN	2023	202	NA	NA			10/11/2023	NA	13:34:00	13:44:00	4		4	NA	NA	167	1.95	NA	1 adult in nest, warm eggs
NVRN	2023	202	NA	NA			10/11/2023	NA	13:34:00	13:44:00	5		4	NA	NA	164	1.95	NA	1 adult in nest, warm eggs
NVRN	2023	202	NA	NA			10/11/2023	NA	13:34:00	13:44:00	6		4	NA	NA	115	2.03	NA	1 adult in nest, warm eggs
NVRN	2023	209	NA	NA			10/11/2023	NA	10:28:00	10:37:00	1		5	NA	NA	150	2.3	NA	1 adult in nest, alarming
NVRN	2023	209	NA	NA			10/11/2023	NA	10:28:00	10:37:00	2		5	NA	NA	175	2.03	NA	1 adult in nest, alarming
NVRN	2023	209	NA	NA			10/11/2023	NA	10:28:00	10:37:00	3		5	NA	NA	117	2.14	NA	1 adult in nest, alarming
NVRN	2023	209	NA	NA			10/11/2023	NA	10:28:00	10:37:00	4		5	NA	NA	164	2.15	NA	1 adult in nest, alarming
NVRN	2023	209	NA	NA			10/11/2023	NA	10:28:00	10:37:00	5		5	NA	NA	147	2.13	NA	1 adult in nest, alarming
NVRN	2023	209	NA	NA			10/11/2023	NA	10:28:00	10:37:00	6		5	NA	NA	120	2.17	NA	1 adult in nest, alarming
NVRN	2023	219	NA	NA			10/11/2023	NA	10:46:00	10:54:00	1		10	NA	NA	218	2.05	NA	1 adult in nest, no alarms, warm eggs
NVRN	2023	219	NA	NA			10/11/2023	NA	10:46:00	10:54:00	2		10	NA	NA	208	1.9	NA	1 adult in nest, no alarms, warm eggs
NVRN	2023	219	NA	NA			10/11/2023	NA	10:46:00	10:54:00	3		10	NA	NA	240	1.92	NA	1 adult in nest, no alarms, warm eggs
NVRN	2023	219	NA	NA			10/11/2023	NA	10:46:00	10:54:00	4		10	NA	NA	233	1.89	NA	1 adult in nest, no alarms, warm eggs
NVRN	2023	219	NA	NA			10/11/2023	NA	10:46:00	10:54:00	5		10	NA	NA	NA	2.07	NA	1 adult in nest, no alarms, warm eggs
NVRN	2023	219	NA	NA			10/11/2023	NA	10:46:00	10:54:00	6		10	NA	NA	285	1.97	NA	1 adult in nest, no alarms, warm eggs
NVRN	2023	223	NA	NA			10/11/2023	NA	10:55:00	11:08:00	1		8	NA	NA	153	1.95	NA	1 adult in nest, warm eggs, no alarming, had nest material
NVRN	2023	223	NA	NA			10/11/2023	NA	10:55:00	11:08:00	2		8	NA	NA	NA	1.98	NA	1 adult in nest, warm eggs, no alarming, had nest material, couldnt get a reading
NVRN	2023	223	NA	NA			10/11/2023	NA	10:55:00	11:08:00	3		8	NA	NA	195	1.89	NA	1 adult in nest, warm eggs, no alarming, had nest material
NVRN	2023	223	NA	NA			10/11/2023	NA	10:55:00	11:08:00	4		8	NA	NA	189	2.01	NA	1 adult in nest, warm eggs, no alarming, had nest material
NVRN	2023	223	NA	NA			10/11/2023	NA	10:55:00	11:08:00	5		8	NA	NA	242	1.94	NA	1 adult in nest, warm eggs, no alarming, had nest material
NVRN	2023	223	NA	NA			10/11/2023	NA	10:55:00	11:08:00	6		8	NA	NA	342	1.95	NA	1 adult in nest, warm eggs, no alarming, had nest material
NVRN	2023	68	NA	NA			11/11/2023	NA	12:08:00	12:12:00	2		7	NA	NA	185	2.16	NA	1 adult in nest, alarming, eggs warm
NVRN	2023	68	NA	NA			11/11/2023	NA	12:08:00	12:12:00	3		7	NA	NA	111	2.12	NA	1 adult in nest, alarming, eggs warm
NVRN	2023	68	NA	NA			11/11/2023	NA	12:08:00	12:12:00	4		7	NA	NA	167	2.19	NA	1 adult in nest, alarming, eggs warm
NVRN	2023	80	NA	NA			11/11/2023	NA	12:19:00	12:26:00	1		4	NA	NA	108	2	NA	1 adult in nest, 2 total, 1 alarming,
NVRN	2023	80	NA	NA			11/11/2023	NA	12:19:00	12:26:00	2		4	NA	NA	0	2.06	NA	1 adult in nest, 2 total, 1 alarming,
NVRN	2023	80	NA	NA			11/11/2023	NA	12:19:00	12:26:00	3		4	NA	NA	113	2.18	NA	1 adult in nest, 2 total, 1 alarming,
NVRN	2023	80	NA	NA			11/11/2023	NA	12:19:00	12:26:00	4		4	NA	NA	0	2.23	NA	1 adult in nest, 2 total, 1 alarming,
NVRN	2023	80	NA	NA			11/11/2023	NA	12:19:00	12:26:00	5		4	NA	NA	0	2.28	NA	1 adult in nest, 2 total, 1 alarming,
NVRN	2023	135	NA	NA			11/11/2023	NA	13:05:00	13:14:00	1		4	NA	NA	0	2	NA	1 in nest, 2 total, alarming, eggs warm
NVRN	2023	135	NA	NA			11/11/2023	NA	13:05:00	13:14:00	2		4	NA	NA	0	2.07	NA	1 in nest, 2 total, alarming, eggs warm
NVRN	2023	135	NA	NA			11/11/2023	NA	13:05:00	13:14:00	3		4	NA	NA	0	1.89	NA	1 in nest, 2 total, alarming, eggs warm
NVRN	2023	135	NA	NA			11/11/2023	NA	13:05:00	13:14:00	4		4	NA	NA	0	1.94	NA	1 in nest, 2 total, alarming, eggs warm
NVRN	2023	135	NA	NA			11/11/2023	NA	13:05:00	13:14:00	5		4	NA	NA	0	2.15	NA	1 in nest, 2 total, alarming, eggs warm
NVRN	2023	152	NA	NA			11/11/2023	NA	13:30:00	13:37:00	1		5	NA	NA	137	2.02	NA	1 adult in nest, 2 alarming, hailing when measurements taken
NVRN	2023	152	NA	NA			11/11/2023	NA	13:30:00	13:37:00	2		5	NA	NA	125	2.06	NA	1 adult in nest, 2 alarming, hailing when measurements taken
NVRN	2023	152	NA	NA			11/11/2023	NA	13:30:00	13:37:00	3		5	NA	NA	180	2.04	NA	1 adult in nest, 2 alarming, hailing when measurements taken
NVRN	2023	152	NA	NA			11/11/2023	NA	13:30:00	13:37:00	4		5	NA	NA	133	1.99	NA	1 adult in nest, 2 alarming, hailing when measurements taken
NVRN	2023	152	NA	NA			11/11/2023	NA	13:30:00	13:37:00	5		5	NA	NA	155	2.04	NA	1 adult in nest, 2 alarming, hailing when measurements taken
NVRN	2023	152	NA	NA			11/11/2023	NA	13:30:00	13:37:00	6		5	NA	NA	142	2	NA	1 adult in nest, 2 alarming, hailing when measurements taken
NVRN	2023	170	NA	NA			11/11/2023	NA	11:47:00	11:50:00	1		12	NA	NA	377	1.76	NA	1 adult in nest, 2 total, 1 had nest material, eggs warm
NVRN	2023	170	NA	NA			11/11/2023	NA	11:47:00	11:50:00	2		12	NA	NA	220	1.86	NA	1 adult in nest, 2 total, 1 had nest material, eggs warm
NVRN	2023	170	NA	NA			11/11/2023	NA	11:47:00	11:50:00	3		12	NA	NA	148	1.98	NA	1 adult in nest, 2 total, 1 had nest material, eggs warm
NVRN	2023	170	NA	NA			11/11/2023	NA	11:47:00	11:50:00	4		12	NA	NA	254	1.92	NA	1 adult in nest, 2 total, 1 had nest material, eggs warm
NVRN	2023	170	NA	NA			11/11/2023	NA	11:47:00	11:50:00	5		12	NA	NA	220	1.91	NA	1 adult in nest, 2 total, 1 had nest material, eggs warm
NVRN	2023	80	NA	NA			12/11/2023	NA	13:38:00	13:46:00	2		5	NA	NA	145	2.05	NA	2 adults alarming, not in nest
NVRN	2023	80	NA	NA			12/11/2023	NA	13:38:00	13:46:00	4		5	NA	NA	171	2.22	NA	2 adults alarming, not in nest
NVRN	2023	80	NA	NA			12/11/2023	NA	13:38:00	13:46:00	5		5	NA	NA	167	2.28	NA	2 adults alarming, not in nest
NVRN	2023	104	NA	NA			12/11/2023	NA	14:09:00	14:16:00	1		8	NA	NA	170	1.99	NA	1 adult in nest, alarming, 2nd adult arrived later
NVRN	2023	104	NA	NA			12/11/2023	NA	14:09:00	14:16:00	2		8	NA	NA	260	1.92	NA	1 adult in nest, alarming, 2nd adult arrived later
NVRN	2023	104	NA	NA			12/11/2023	NA	14:09:00	14:16:00	3		8	NA	NA	240	1.97	NA	1 adult in nest, alarming, 2nd adult arrived later
NVRN	2023	104	NA	NA			12/11/2023	NA	14:09:00	14:16:00	4		8	NA	NA	195	2	NA	1 adult in nest, alarming, 2nd adult arrived later
NVRN	2023	104	NA	NA			12/11/2023	NA	14:09:00	14:16:00	5		8	NA	NA	217	2.07	NA	1 adult in nest, alarming, 2nd adult arrived later
NVRN	2023	135	NA	NA			12/11/2023	NA	15:10:00	15:19:00	1		5	NA	NA	151	1.9	NA	1 adult in nest, alarming
NVRN	2023	135	NA	NA			12/11/2023	NA	15:10:00	15:19:00	2		5	NA	NA	272	1.88	NA	1 adult in nest, alarming
NVRN	2023	135	NA	NA			12/11/2023	NA	15:10:00	15:19:00	3		5	NA	NA	162	2	NA	1 adult in nest, alarming
NVRN	2023	135	NA	NA			12/11/2023	NA	15:10:00	15:19:00	4		5	NA	NA	128	2.07	NA	1 adult in nest, alarming
NVRN	2023	135	NA	NA			12/11/2023	NA	15:10:00	15:19:00	5		5	NA	NA	0	2.1	NA	1 adult in nest, alarming
NVRN	2023	189	NA	NA			12/11/2023	NA	10:04:00	10:11:00	1		3	NA	NA	0	1.99	NA	1 adult in nest, alarming
NVRN	2023	189	NA	NA			12/11/2023	NA	10:04:00	10:11:00	2		3	NA	NA	0	2.06	NA	1 adult in nest, alarming
NVRN	2023	189	NA	NA			12/11/2023	NA	10:04:00	10:11:00	3		3	NA	NA	0	2.19	NA	1 adult in nest, alarming
NVRN	2023	189	NA	NA			12/11/2023	NA	10:04:00	10:11:00	4		3	NA	NA	0	2.19	NA	1 adult in nest, alarming
NVRN	2023	189	NA	NA			12/11/2023	NA	10:04:00	10:11:00	5		3	NA	NA	0	2.23	NA	1 adult in nest, alarming
NVRN	2023	197	NA	NA			12/11/2023	NA	10:50:00	10:55:00	1		3	NA	NA	0	1.85	NA	1 adult in nest, alarming, swallows around
NVRN	2023	197	NA	NA			12/11/2023	NA	10:50:00	10:55:00	2		3	NA	NA	0	1.87	NA	1 adult in nest, alarming, swallows around
NVRN	2023	197	NA	NA			12/11/2023	NA	10:50:00	10:55:00	3		3	NA	NA	0	1.9	NA	1 adult in nest, alarming, swallows around
NVRN	2023	197	NA	NA			12/11/2023	NA	10:50:00	10:55:00	4		3	NA	NA	0	2.03	NA	1 adult in nest, alarming, swallows around
NVRN	2023	219	NA	NA			12/11/2023	NA	11:30:00	11:36:00	1		12	NA	NA	263	2.01	NA	1 adult in nest, 2 total
NVRN	2023	219	NA	NA			12/11/2023	NA	11:30:00	11:36:00	2		12	NA	NA	184	1.85	NA	1 adult in nest, 2 total
NVRN	2023	219	NA	NA			12/11/2023	NA	11:30:00	11:36:00	3		12	NA	NA	392	1.89	NA	1 adult in nest, 2 total
NVRN	2023	219	NA	NA			12/11/2023	NA	11:30:00	11:36:00	4		12	NA	NA	209	1.87	NA	1 adult in nest, 2 total
NVRN	2023	219	NA	NA			12/11/2023	NA	11:30:00	11:36:00	6		12	NA	NA	264	1.92	NA	1 adult in nest, 2 total
NVRN	2023	223	NA	NA			12/11/2023	NA	11:37:00	11:47:00	1		10	NA	NA	260	1.95	NA	1 adult in nest, wren around
NVRN	2023	223	NA	NA			12/11/2023	NA	11:37:00	11:47:00	2		10	NA	NA	153	1.94	NA	1 adult in nest, wren around
NVRN	2023	223	NA	NA			12/11/2023	NA	11:37:00	11:47:00	3		10	NA	NA	230	1.9	NA	1 adult in nest, wren around
NVRN	2023	223	NA	NA			12/11/2023	NA	11:37:00	11:47:00	4		10	NA	NA	242	1.99	NA	1 adult in nest, wren around
NVRN	2023	223	NA	NA			12/11/2023	NA	11:37:00	11:47:00	5		10	NA	NA	157	1.92	NA	1 adult in nest, wren around
NVRN	2023	223	NA	NA			12/11/2023	NA	11:37:00	11:47:00	6		10	NA	NA	169	1.94	NA	1 adult in nest, wren around
NVRN	2023	34	NA	NA			13/11/2023	NA	14:37:00	14:47:00	1		3	NA	NA	85	2.07	NA	1 adult in nest, alarming, 2 total
NVRN	2023	34	NA	NA			13/11/2023	NA	14:37:00	14:47:00	2		3	NA	NA	0	2.06	NA	1 adult in nest, alarming, 2 total
NVRN	2023	34	NA	NA			13/11/2023	NA	14:37:00	14:47:00	3		3	NA	NA	115	2.1	NA	1 adult in nest, alarming, 2 total
NVRN	2023	34	NA	NA			13/11/2023	NA	14:37:00	14:47:00	4		3	NA	NA	0	2.04	NA	1 adult in nest, alarming, 2 total
NVRN	2023	34	NA	NA			13/11/2023	NA	14:37:00	14:47:00	5		3	NA	NA	79	2.06	NA	1 adult in nest, alarming, 2 total
NVRN	2023	34	NA	NA			13/11/2023	NA	14:37:00	14:47:00	6		3	NA	NA	0	2.14	NA	1 adult in nest, alarming, 2 total
NVRN	2023	71	NA	NA			13/11/2023	NA	14:12:00	14:19:00	1		11	NA	NA	400	2.12	NA	1 adult in nest, alarming
NVRN	2023	71	NA	NA			13/11/2023	NA	14:12:00	14:19:00	2		11	NA	NA	179	2.11	NA	1 adult in nest, alarming
NVRN	2023	71	NA	NA			13/11/2023	NA	14:12:00	14:19:00	3		11	NA	NA	204	2.13	NA	1 adult in nest, alarming
NVRN	2023	71	NA	NA			13/11/2023	NA	14:12:00	14:19:00	4		11	NA	NA	258	2.06	NA	1 adult in nest, alarming
NVRN	2023	71	NA	NA			13/11/2023	NA	14:12:00	14:19:00	5		11	NA	NA	200	1.73	NA	1 adult in nest, alarming
NVRN	2023	89	NA	NA			13/11/2023	NA	14:24:00	14:30:00	1		3	NA	NA	0	2.03	NA	no adults
NVRN	2023	89	NA	NA			13/11/2023	NA	14:24:00	14:30:00	2		3	NA	NA	0	2.24	NA	no adults
NVRN	2023	89	NA	NA			13/11/2023	NA	14:24:00	14:30:00	3		3	NA	NA	0	2.26	NA	no adults
NVRN	2023	89	NA	NA			13/11/2023	NA	14:24:00	14:30:00	4		3	NA	NA	0	2.14	NA	no adults
NVRN	2023	135	NA	NA			13/11/2023	NA	15:06:00	15:09:00	5		6	NA	NA	110	2.08	NA	1 adult in nest
NVRN	2023	189	NA	NA			13/11/2023	NA	11:53:00	11:58:00	1		4	NA	NA	0	1.98	NA	1 adult in nest, alarming, 2 total
NVRN	2023	189	NA	NA			13/11/2023	NA	11:53:00	11:58:00	2		4	NA	NA	0	2.03	NA	1 adult in nest, alarming, 2 total
NVRN	2023	189	NA	NA			13/11/2023	NA	11:53:00	11:58:00	3		4	NA	NA	0	1.75	NA	1 adult in nest, alarming, 2 total
NVRN	2023	189	NA	NA			13/11/2023	NA	11:53:00	11:58:00	4		4	NA	NA	0	1.77	NA	1 adult in nest, alarming, 2 total
NVRN	2023	189	NA	NA			13/11/2023	NA	11:53:00	11:58:00	5		4	NA	NA	0	2.23	NA	1 adult in nest, alarming, 2 total
NVRN	2023	197	NA	NA			13/11/2023	NA	12:08:00	12:14:00	1		4	NA	NA	0	1.8	NA	1 adult in nest
NVRN	2023	197	NA	NA			13/11/2023	NA	12:08:00	12:14:00	2		4	NA	NA	0	1.81	NA	1 adult in nest
NVRN	2023	197	NA	NA			13/11/2023	NA	12:08:00	12:14:00	3		4	NA	NA	0	1.83	NA	1 adult in nest
NVRN	2023	197	NA	NA			13/11/2023	NA	12:08:00	12:14:00	4		4	NA	NA	0	1.95	NA	1 adult in nest
NVRN	2023	209	NA	NA			13/11/2023	NA	12:28:00	12:36:00	1		8	NA	NA	155	2.06	NA	1 adult in nest, alarming
NVRN	2023	209	NA	NA			13/11/2023	NA	12:28:00	12:36:00	2		8	NA	NA	273	1.85	NA	1 adult in nest, alarming
NVRN	2023	209	NA	NA			13/11/2023	NA	12:28:00	12:36:00	3		8	NA	NA	405	1.93	NA	1 adult in nest, alarming
NVRN	2023	209	NA	NA			13/11/2023	NA	12:28:00	12:36:00	4		8	NA	NA	241	1.88	NA	1 adult in nest, alarming
NVRN	2023	209	NA	NA			13/11/2023	NA	12:28:00	12:36:00	5		8	NA	NA	202	1.86	NA	1 adult in nest, alarming
NVRN	2023	209	NA	NA			13/11/2023	NA	12:28:00	12:36:00	6		8	NA	NA	177	1.9	NA	1 adult in nest, alarming
NVRN	2023	34	NA	NA			14/11/2023	NA	11:05:00	11:10:00	2		4	NA	NA	150	1.98	NA	1 adult in nest, alarming, conetocino
NVRN	2023	34	NA	NA			14/11/2023	NA	11:05:00	11:10:00	4		4	NA	NA	123	2.01	NA	1 adult in nest, alarming, conetocino
NVRN	2023	34	NA	NA			14/11/2023	NA	11:05:00	11:10:00	6		4	NA	NA	0	2.1	NA	1 adult in nest, alarming, conetocino
NVRN	2023	38	NA	NA			14/11/2023	NA	12:07:00	12:15:00	1		3	NA	NA	0	1.9	NA	2 adults in nest, alarming
NVRN	2023	38	NA	NA			14/11/2023	NA	12:07:00	12:15:00	2		3	NA	NA	0	1.84	NA	2 adults in nest, alarming
NVRN	2023	38	NA	NA			14/11/2023	NA	12:07:00	12:15:00	3		3	NA	NA	0	1.93	NA	2 adults in nest, alarming
NVRN	2023	38	NA	NA			14/11/2023	NA	12:07:00	12:15:00	4		3	NA	NA	0	1.95	NA	2 adults in nest, alarming
NVRN	2023	68	NA	NA			14/11/2023	NA	10:22:00	10:28:00	4		10	NA	NA	257	2.15	NA	1 adult in nest, alarming
NVRN	2023	68	NA	NA			14/11/2023	NA	10:22:00	10:28:00	2		10	NA	NA	196	2.13	NA	1 adult in nest, alarming
NVRN	2023	68	NA	NA			14/11/2023	NA	10:22:00	10:28:00	3		10	NA	NA	0	2.05	NA	1 adult in nest, alarming
NVRN	2023	71	NA	NA			14/11/2023	NA	10:10:00	10:18:00	1		12	NA	NA	232	2.09	NA	1 adult in nest, 2 total, alarming at end
NVRN	2023	71	NA	NA			14/11/2023	NA	10:10:00	10:18:00	2		12	NA	NA	210	2.09	NA	1 adult in nest, 2 total, alarming at end
NVRN	2023	71	NA	NA			14/11/2023	NA	10:10:00	10:18:00	3		12	NA	NA	180	2.11	NA	1 adult in nest, 2 total, alarming at end
NVRN	2023	71	NA	NA			14/11/2023	NA	10:10:00	10:18:00	4		12	NA	NA	173	2.03	NA	1 adult in nest, 2 total, alarming at end
NVRN	2023	71	NA	NA			14/11/2023	NA	10:10:00	10:18:00	5		12	NA	NA	202	1.69	NA	1 adult in nest, 2 total, alarming at end
NVRN	2023	89	NA	NA			14/11/2023	NA	10:43:00	10:49	1		4	NA	NA	0	2.26	NA	1 adult in nest
NVRN	2023	89	NA	NA			14/11/2023	NA	10:43:00	10:49	2		4	NA	NA	0	2.22	NA	1 adult in nest
NVRN	2023	89	NA	NA			14/11/2023	NA	10:43:00	10:49	3		4	NA	NA	0	2.23	NA	1 adult in nest
NVRN	2023	89	NA	NA			14/11/2023	NA	10:43:00	10:49	4		4	NA	NA	0	2.19	NA	1 adult in nest
NVRN	2023	104	NA	NA			14/11/2023	NA	10:53:00	10:59:00	1		10	NA	NA	238	1.97	NA	1 adult in nest, 2 total, alarming, 1 chincol
NVRN	2023	104	NA	NA			14/11/2023	NA	10:53:00	10:59:00	2		10	NA	NA	200	1.89	NA	1 adult in nest, 2 total, alarming, 1 chincol
NVRN	2023	104	NA	NA			14/11/2023	NA	10:53:00	10:59:00	3		10	NA	NA	223	1.94	NA	1 adult in nest, 2 total, alarming, 1 chincol
NVRN	2023	104	NA	NA			14/11/2023	NA	10:53:00	10:59:00	4		10	NA	NA	182	1.91	NA	1 adult in nest, 2 total, alarming, 1 chincol
NVRN	2023	104	NA	NA			14/11/2023	NA	10:53:00	10:59:00	5		10	NA	NA	226	2.06	NA	1 adult in nest, 2 total, alarming, 1 chincol
NVRN	2023	152	NA	NA			14/11/2023	NA	12:07:00	12:15:00	1		8	NA	NA	183	1.97	NA	1 adult in nest, alarming
NVRN	2023	152	NA	NA			14/11/2023	NA	12:07:00	12:15:00	2		8	NA	NA	202	2.04	NA	1 adult in nest, alarming
NVRN	2023	152	NA	NA			14/11/2023	NA	12:07:00	12:15:00	3		8	NA	NA	258	2	NA	1 adult in nest, alarming
NVRN	2023	152	NA	NA			14/11/2023	NA	12:07:00	12:15:00	4		8	NA	NA	163	2.03	NA	1 adult in nest, alarming
NVRN	2023	152	NA	NA			14/11/2023	NA	12:07:00	12:15:00	5		8	NA	NA	178	2.02	NA	1 adult in nest, alarming
NVRN	2023	152	NA	NA			14/11/2023	NA	12:07:00	12:15:00	6		8	NA	NA	135	2.04	NA	1 adult in nest, alarming
NVRN	2023	189	NA	NA			14/11/2023	NA	08:50:00	08:57:00	1		5	NA	NA	0	1.98	NA	1 adult in nest, alarming, 2 total, embryo visible
NVRN	2023	189	NA	NA			14/11/2023	NA	08:50:00	08:57:00	2		5	NA	NA	0	2.05	NA	1 adult in nest, alarming, 2 total, embryo visible
NVRN	2023	189	NA	NA			14/11/2023	NA	08:50:00	08:57:00	3		5	NA	NA	0	2.12	NA	1 adult in nest, alarming, 2 total, embryo visible
NVRN	2023	189	NA	NA			14/11/2023	NA	08:50:00	08:57:00	4		5	NA	NA	0	2.17	NA	1 adult in nest, alarming, 2 total, embryo visible
NVRN	2023	189	NA	NA			14/11/2023	NA	08:50:00	08:57:00	5		5	NA	NA	0	2.22	NA	1 adult in nest, alarming, 2 total, embryo not visible
NVRN	2023	197	NA	NA			14/11/2023	NA	09:10:00	09:16:00	1		5	NA	NA	0	1.74	NA	1 adult in nest, 2 total, alarming briefly
NVRN	2023	197	NA	NA			14/11/2023	NA	09:10:00	09:16:00	2		5	NA	NA	87	1.8	NA	1 adult in nest, 2 total, alarming briefly
NVRN	2023	197	NA	NA			14/11/2023	NA	09:10:00	09:16:00	3		5	NA	NA	102	1.82	NA	1 adult in nest, 2 total, alarming briefly
NVRN	2023	197	NA	NA			14/11/2023	NA	09:10:00	09:16:00	4		5	NA	NA	0	1.93	NA	1 adult in nest, 2 total, alarming briefly
NVRN	2023	202	NA	NA			14/11/2023	NA	11:42:00	11:50:00	1		8	NA	NA	235	1.9	NA	1 adult in nest, 2 total, alarming, conetocino and chincol
NVRN	2023	202	NA	NA			14/11/2023	NA	11:42:00	11:50:00	2		8	NA	NA	197	1.89	NA	1 adult in nest, 2 total, alarming, conetocino and chincol
NVRN	2023	202	NA	NA			14/11/2023	NA	11:42:00	11:50:00	3		8	NA	NA	191	1.85	NA	1 adult in nest, 2 total, alarming, conetocino and chincol
NVRN	2023	202	NA	NA			14/11/2023	NA	11:42:00	11:50:00	4		8	NA	NA	142	1.85	NA	1 adult in nest, 2 total, alarming, conetocino and chincol
NVRN	2023	202	NA	NA			14/11/2023	NA	11:42:00	11:50:00	5		8	NA	NA	163	1.88	NA	1 adult in nest, 2 total, alarming, conetocino and chincol
NVRN	2023	202	NA	NA			14/11/2023	NA	11:42:00	11:50:00	6		8	NA	NA	256	1.94	NA	1 adult in nest, 2 total, alarming, conetocino and chincol
NVRN	2023	205	NA	NA			14/11/2023	NA	09:47:00	09:54:00	1		4	NA	NA	0	2.09	NA	no adults in box, alarming, 2 total
NVRN	2023	205	NA	NA			14/11/2023	NA	09:47:00	09:54:00	2		4	NA	NA	0	2.07	NA	no adults in box, alarming, 2 total
NVRN	2023	205	NA	NA			14/11/2023	NA	09:47:00	09:54:00	3		4	NA	NA	0	2.17	NA	no adults in box, alarming, 2 total
NVRN	2023	205	NA	NA			14/11/2023	NA	09:47:00	09:54:00	4		4	NA	NA	0	2.11	NA	no adults in box, alarming, 2 total
NVRN	2023	223	NA	NA			14/11/2023	NA	09:32:00	09:40:00	1		12	NA	NA	196	1.9	NA	1 adult in nest, no alarming, stayed close at all times
NVRN	2023	223	NA	NA			14/11/2023	NA	09:32:00	09:40:00	2		12	NA	NA	198	1.91	NA	1 adult in nest, no alarming, stayed close at all times
NVRN	2023	223	NA	NA			14/11/2023	NA	09:32:00	09:40:00	3		12	NA	NA	243	1.85	NA	1 adult in nest, no alarming, stayed close at all times
NVRN	2023	223	NA	NA			14/11/2023	NA	09:32:00	09:40:00	4		12	NA	NA	260	1.99	NA	1 adult in nest, no alarming, stayed close at all times
NVRN	2023	223	NA	NA			14/11/2023	NA	09:32:00	09:40:00	5		12	NA	NA	320	1.89	NA	1 adult in nest, no alarming, stayed close at all times
NVRN	2023	223	NA	NA			14/11/2023	NA	09:32:00	09:40:00	6		12	NA	NA	244	1.9	NA	1 adult in nest, no alarming, stayed close at all times
NVRN	2023	34	NA	NA			15/11/2023	NA	16:05:00	16:08:00	6		5	NA	NA	145	2.09	NA	1 adult in nest, 2 total, alarming
NVRN	2023	38	NA	NA			15/11/2023	NA	16:56:00	17:01:00	1		4	NA	NA	0	2	NA	1 adult in nest, no alarming
NVRN	2023	38	NA	NA			15/11/2023	NA	16:56:00	17:01:00	2		4	NA	NA	0	1.83	NA	1 adult in nest, no alarming
NVRN	2023	38	NA	NA			15/11/2023	NA	16:56:00	17:01:00	3		4	NA	NA	0	1.89	NA	1 adult in nest, no alarming
NVRN	2023	38	NA	NA			15/11/2023	NA	16:56:00	17:01:00	4		4	NA	NA	0	1.91	NA	1 adult in nest, no alarming
NVRN	2023	80	NA	NA			15/11/2023	NA	15:43:00	15:51:00	1		8	NA	NA	306	2	NA	1 adult in nest, 2 total, alarming
NVRN	2023	80	NA	NA			15/11/2023	NA	15:43:00	15:51:00	2		8	NA	NA	182	2.07	NA	1 adult in nest, 2 total, alarming
NVRN	2023	80	NA	NA			15/11/2023	NA	15:43:00	15:51:00	3		8	NA	NA	138	2.08	NA	1 adult in nest, 2 total, alarming
NVRN	2023	80	NA	NA			15/11/2023	NA	15:43:00	15:51:00	4		8	NA	NA	176	2.14	NA	1 adult in nest, 2 total, alarming
NVRN	2023	80	NA	NA			15/11/2023	NA	15:43:00	15:51:00	5		8	NA	NA	252	2.18	NA	1 adult in nest, 2 total, alarming
NVRN	2023	89	NA	NA			15/11/2023	NA	15:53:00	16:00:00	1		5	NA	NA	0	2.36	NA	1 adult in nest
NVRN	2023	89	NA	NA			15/11/2023	NA	15:53:00	16:00:00	2		5	NA	NA	109	2.21	NA	1 adult in nest
NVRN	2023	89	NA	NA			15/11/2023	NA	15:53:00	16:00:00	3		5	NA	NA	147	2.25	NA	1 adult in nest
NVRN	2023	89	NA	NA			15/11/2023	NA	15:53:00	16:00:00	4		5	NA	NA	102	2.19	NA	1 adult in nest
NVRN	2023	132	NA	NA			15/11/2023	NA	16:37:00	16:44:00	1		10	NA	NA	146	1.55	NA	1 adult in nest
NVRN	2023	132	NA	NA			15/11/2023	NA	16:37:00	16:44:00	2		10	NA	NA	0	1.27	NA	Suspected dead, too much air in egg, no development
NVRN	2023	132	NA	NA			15/11/2023	NA	16:37:00	16:44:00	3		10	NA	NA	198	1.63	NA	1 adult in nest
NVRN	2023	132	NA	NA			15/11/2023	NA	16:37:00	16:44:00	4		10	NA	NA	230	1.6	NA	1 adult in nest
NVRN	2023	132	NA	NA			15/11/2023	NA	16:37:00	16:44:00	5		10	NA	NA	265	1.69	NA	1 adult in nest
NVRN	2023	135	NA	NA			15/11/2023	NA	16:28:00	16:34:00	1		8	NA	NA	218	1.85	NA	1 adult in nest, alarming
NVRN	2023	135	NA	NA			15/11/2023	NA	16:28:00	16:34:00	2		8	NA	NA	240	1.91	NA	1 adult in nest, alarming
NVRN	2023	135	NA	NA			15/11/2023	NA	16:28:00	16:34:00	3		8	NA	NA	162	1.97	NA	1 adult in nest, alarming
NVRN	2023	135	NA	NA			15/11/2023	NA	16:28:00	16:34:00	4		8	NA	NA	206	2.03	NA	1 adult in nest, alarming
NVRN	2023	135	NA	NA			15/11/2023	NA	16:28:00	16:34:00	5		8	NA	NA	255	2.04	NA	1 adult in nest, alarming
NVRN	2023	164	NA	NA			15/11/2023	NA	15:16:00	15:24:00	1		10	NA	NA	190	2.02	NA	1 adult in nest, no alarming until we put the box back
NVRN	2023	164	NA	NA			15/11/2023	NA	15:16:00	15:24:00	2		10	NA	NA	160	1.86	NA	1 adult in nest, no alarming until we put the box back
NVRN	2023	164	NA	NA			15/11/2023	NA	15:16:00	15:24:00	3		10	NA	NA	166	1.9	NA	1 adult in nest, no alarming until we put the box back
NVRN	2023	164	NA	NA			15/11/2023	NA	15:16:00	15:24:00	4		10	NA	NA	185	1.83	NA	1 adult in nest, no alarming until we put the box back
NVRN	2023	164	NA	NA			15/11/2023	NA	15:16:00	15:24:00	5		10	NA	NA	237	1.82	NA	1 adult in nest, no alarming until we put the box back
NVRN	2023	164	NA	NA			15/11/2023	NA	15:16:00	15:24:00	6		10	NA	NA	240	1.94	NA	1 adult in nest, no alarming until we put the box back
NVRN	2023	189	NA	NA			15/11/2023	NA	14:16:00	14:21:00	1		6	NA	NA	171	1.95	NA	1 adult in nest, alarming
NVRN	2023	189	NA	NA			15/11/2023	NA	14:16:00	14:21:00	2		6	NA	NA	142	2.03	NA	1 adult in nest, alarming
NVRN	2023	189	NA	NA			15/11/2023	NA	14:16:00	14:21:00	3		6	NA	NA	137	2.12	NA	1 adult in nest, alarming
NVRN	2023	189	NA	NA			15/11/2023	NA	14:16:00	14:21:00	4		6	NA	NA	163	2.15	NA	1 adult in nest, alarming
NVRN	2023	189	NA	NA			15/11/2023	NA	14:16:00	14:21:00	5		6	NA	NA	0	2.17	NA	1 adult in nest, alarming No embryo development
NVRN	2023	197	NA	NA			15/11/2023	NA	14:31:00	14:35:00	1		6	NA	NA	0	1.74	NA	1 adult in nest, alarming
NVRN	2023	197	NA	NA			15/11/2023	NA	14:31:00	14:35:00	4		6	NA	NA	175	1.9	NA	1 adult in nest, alarming
NVRN	2023	205	NA	NA			15/11/2023	NA	14:57:00	14:35:00	1		5	NA	NA	98	2.02	NA	no adults, warm eggs
NVRN	2023	205	NA	NA			15/11/2023	NA	14:57:00	14:35:00	2		5	NA	NA	112	2.03	NA	no adults, warm eggs
NVRN	2023	205	NA	NA			15/11/2023	NA	14:57:00	14:35:00	3		5	NA	NA	0	2.08	NA	no adults, warm eggs
NVRN	2023	205	NA	NA			15/11/2023	NA	14:57:00	14:35:00	4		5	NA	NA	0	2.07	NA	no adults, warm eggs
NVRN	2023	209	NA	NA			15/11/2023	NA	15:06:00	15:12:00	1		10	NA	NA	187	2.22	NA	1 adult in nest, alarming until end
NVRN	2023	209	NA	NA			15/11/2023	NA	15:06:00	15:12:00	2		10	NA	NA	172	1.99	NA	1 adult in nest, alarming until end
NVRN	2023	209	NA	NA			15/11/2023	NA	15:06:00	15:12:00	3		10	NA	NA	215	2.07	NA	1 adult in nest, alarming until end
NVRN	2023	209	NA	NA			15/11/2023	NA	15:06:00	15:12:00	4		10	NA	NA	226	2.08	NA	1 adult in nest, alarming until end
NVRN	2023	209	NA	NA			15/11/2023	NA	15:06:00	15:12:00	5		10	NA	NA	218	2.05	NA	1 adult in nest, alarming until end
NVRN	2023	209	NA	NA			15/11/2023	NA	15:06:00	15:12:00	6		10	NA	NA	242	2.07	NA	1 adult in nest, alarming until end
NVRN	2023	38	NA	NA			16/11/2023	1	14:50:00	14:56:00	1		5	NA	NA	0	2.03	NA	1 adult in nest, no alarm
NVRN	2023	38	NA	NA			16/11/2023	4	14:50:00	14:56:00	2		5	NA	NA	0	1.83	NA	1 adult in nest, no alarm
NVRN	2023	38	NA	NA			16/11/2023	2	14:50:00	14:56:00	3		5	NA	NA	0	1.88	NA	1 adult in nest, no alarm
NVRN	2023	38	NA	NA			16/11/2023	3	14:50:00	14:56:00	4		5	NA	NA	0	1.94	NA	1 adult in nest, no alarm
NVRN	2023	68	NA	NA			16/11/2023	3	12:02:00	12:08:00	4		12	NA	NA	197	2	NA	1 adult in nest, alarming, egg 3 dead
NVRN	2023	68	NA	NA			16/11/2023	2	12:02:00	12:08:00	2		12	NA	NA	165	2.12	NA	1 adult in nest, alarming, egg 3 dead
NVRN	2023	89	NA	NA			16/11/2023	1	12:24:00	12:26:00	1		6	NA	NA	133	2.31	NA	1 adult alarming, not on nest
NVRN	2023	104	NA	NA			16/11/2023	5	12:29:00	12:37:00	1		12	NA	NA	161	1.9	NA	2 adults in nest, 1 alarm
NVRN	2023	104	NA	NA			16/11/2023	2	12:29:00	12:37:00	2		12	NA	NA	207	1.82	NA	2 adults in nest, 1 alarm, had dried blood on it
NVRN	2023	104	NA	NA			16/11/2023	3	12:29:00	12:37:00	3		12	NA	NA	228	1.86	NA	2 adults in nest, 1 alarm, had dried blood on it
NVRN	2023	104	NA	NA			16/11/2023	4	12:29:00	12:37:00	4		12	NA	NA	204	1.89	NA	2 adults in nest, 1 alarm
NVRN	2023	104	NA	NA			16/11/2023	1	12:29:00	12:37:00	5		12	NA	NA	271	1.99	NA	2 adults in nest, 1 alarm
NVRN	2023	152	NA	NA			16/11/2023	6	14:40:00	14:48:00	1		10	NA	NA	222	1.92	NA	1 adult in nest, alarming
NVRN	2023	152	NA	NA			16/11/2023	1	14:40:00	14:48:00	2		10	NA	NA	260	2.01	NA	1 adult in nest, alarming
NVRN	2023	152	NA	NA			16/11/2023	4	14:40:00	14:48:00	3		10	NA	NA	230	1.95	NA	1 adult in nest, alarming
NVRN	2023	152	NA	NA			16/11/2023	2	14:40:00	14:48:00	4		10	NA	NA	204	2	NA	1 adult in nest, alarming
NVRN	2023	152	NA	NA			16/11/2023	3	14:40:00	14:48:00	5		10	NA	NA	431	1.96	NA	1 adult in nest, alarming
NVRN	2023	152	NA	NA			16/11/2023	5	14:40:00	14:48:00	6		10	NA	NA	209	1.97	NA	1 adult in nest, alarming
NVRN	2023	197	NA	NA			16/11/2023	1	10:13:00	10:15:00	1		7	NA	NA	115	1.75	NA	1 adult in nest
NVRN	2023	202	NA	NA			16/11/2023	1	13:30:00	13:37:00	1		10	NA	NA	280	1.88	NA	no adult in nest, alarming
NVRN	2023	202	NA	NA			16/11/2023	4	13:30:00	13:37:00	2		10	NA	NA	264	1.84	NA	no adult in nest, alarming
NVRN	2023	202	NA	NA			16/11/2023	5	13:30:00	13:37:00	3		10	NA	NA	239	1.82	NA	no adult in nest, alarming
NVRN	2023	202	NA	NA			16/11/2023	2	13:30:00	13:37:00	4		10	NA	NA	235	1.84	NA	no adult in nest, alarming
NVRN	2023	202	NA	NA			16/11/2023	6	13:30:00	13:37:00	5		10	NA	NA	209	1.84	NA	no adult in nest, alarming
NVRN	2023	202	NA	NA			16/11/2023	3	13:30:00	13:37:00	6		10	NA	NA	206	1.9	NA	no adult in nest, alarming
NVRN	2023	205	NA	NA			16/11/2023	2	10:49:00	10:54:00	3		6	NA	NA	127	1.98	NA	1 adult in nest, 2 total, 2 alarms
NVRN	2023	205	NA	NA			16/11/2023	1	10:49:00	10:54:00	4		6	NA	NA	128	2.05	NA	1 adult in nest, 2 total, 2 alarms
NVRN	2023	38	NA	NA			17/11/2023	1	12:10:00	12:15:00	1		6	NA	NA	0	2	NA	1 adult in nest, no visible embryos
NVRN	2023	38	NA	NA			17/11/2023	2	12:10:00	12:15:00	2		6	NA	NA	0	1.79	NA	1 adult in nest, no visible embryos
NVRN	2023	38	NA	NA			17/11/2023	4	12:10:00	12:15:00	3		6	NA	NA	0	1.84	NA	1 adult in nest, no visible embryos
NVRN	2023	38	NA	NA			17/11/2023	3	12:10:00	12:15:00	4		6	NA	NA	0	1.91	NA	1 adult in nest, no visible embryos
NVRN	2023	80	NA	NA			17/11/2023	1	11:03:00	11:09:00	1		10	NA	NA	266	1.99	NA	No adults, some vocalizations
NVRN	2023	80	NA	NA			17/11/2023	4	11:03:00	11:09:00	2		10	NA	NA	209	1.93	NA	No adults, some vocalizations
NVRN	2023	80	NA	NA			17/11/2023	5	11:03:00	11:09:00	3		10	NA	NA	203	2.05	NA	No adults, some vocalizations
NVRN	2023	80	NA	NA			17/11/2023	2	11:03:00	11:09:00	4		10	NA	NA	206	2.12	NA	No adults, some vocalizations
NVRN	2023	80	NA	NA			17/11/2023	3	11:03:00	11:09:00	5		10	NA	NA	212	2.19	NA	No adults, some vocalizations
NVRN	2023	132	NA	NA			17/11/2023	5	11:44:00	11:49:00	1		12	NA	NA	207	1.63	NA	1 adult in nest, alarming
NVRN	2023	132	NA	NA			17/11/2023	3	11:44:00	11:49:00	3		12	NA	NA	239	1.61	NA	1 adult in nest, alarming
NVRN	2023	132	NA	NA			17/11/2023	4	11:44:00	11:49:00	4		12	NA	NA	322	1.56	NA	1 adult in nest, alarming
NVRN	2023	132	NA	NA			17/11/2023	1	11:44:00	11:49:00	5		12	NA	NA	307	1.53	NA	1 adult in nest, alarming
NVRN	2023	135	NA	NA			17/11/2023	5	11:34:00	11:39:00	1		10	NA	NA	155	1.8	NA	1 adult in nest,alarming
NVRN	2023	135	NA	NA			17/11/2023	4	11:34:00	11:39:00	2		10	NA	NA	151	1.86	NA	1 adult in nest,alarming
NVRN	2023	135	NA	NA			17/11/2023	3	11:34:00	11:39:00	3		10	NA	NA	192	1.95	NA	1 adult in nest,alarming
NVRN	2023	135	NA	NA			17/11/2023	2	11:34:00	11:39:00	4		10	NA	NA	206	1.99	NA	1 adult in nest,alarming
NVRN	2023	135	NA	NA			17/11/2023	1	11:34:00	11:39:00	5		10	NA	NA	207	1.98	NA	1 adult in nest,alarming
NVRN	2023	164	NA	NA			17/11/2023	5	10:37:00	10:44:00	1		12	NA	NA	198	1.97	NA	No adults in nest but alarming
NVRN	2023	164	NA	NA			17/11/2023	4	10:37:00	10:44:00	2		12	NA	NA	203	1.79	NA	No adults in nest but alarming
NVRN	2023	164	NA	NA			17/11/2023	6	10:37:00	10:44:00	3		12	NA	NA	224	1.84	NA	No adults in nest but alarming
NVRN	2023	164	NA	NA			17/11/2023	1	10:37:00	10:44:00	4		12	NA	NA	212	1.84	NA	No adults in nest but alarming
NVRN	2023	164	NA	NA			17/11/2023	3	10:37:00	10:44:00	5		12	NA	NA	189	1.8	NA	No adults in nest but alarming
NVRN	2023	164	NA	NA			17/11/2023	2	10:37:00	10:44:00	6		12	NA	NA	238	1.81	NA	No adults in nest but alarming
NVRN	2023	189	NA	NA			17/11/2023	1	09:28:00	09:36:00	1		8	NA	NA	198	1.94	NA	1 adult in nest, alarming, 2 total
NVRN	2023	189	NA	NA			17/11/2023	3	09:28:00	09:36:00	2		8	NA	NA	185	1.98	NA	1 adult in nest, alarming, 2 total
NVRN	2023	189	NA	NA			17/11/2023	2	09:28:00	09:36:00	3		8	NA	NA	315	2.07	NA	1 adult in nest, alarming, 2 total
NVRN	2023	189	NA	NA			17/11/2023	4	09:28:00	09:36:00	4		8	NA	NA	129	2.1	NA	1 adult in nest, alarming, 2 total
NVRN	2023	197	NA	NA			17/11/2023	2	09:48:00	09:54:00	1		8	NA	NA	193	1.72	NA	1 adult in nest, alarming
NVRN	2023	197	NA	NA			17/11/2023	1	09:48:00	09:54:00	2		8	NA	NA	258	1.78	NA	1 adult in nest, alarming
NVRN	2023	197	NA	NA			17/11/2023	3	09:48:00	09:54:00	3		8	NA	NA	188	1.8	NA	1 adult in nest, alarming
NVRN	2023	197	NA	NA			17/11/2023	4	09:48:00	09:54:00	4		8	NA	NA	166	1.87	NA	1 adult in nest, alarming
NVRN	2023	209	NA	NA			17/11/2023	5	10:26:00	10:35:00	1		12	NA	NA	189	2.15	NA	No adults in nest, but alarming
NVRN	2023	209	NA	NA			17/11/2023	4	10:26:00	10:35:00	2		12	NA	NA	208	1.97	NA	No adults in nest, but alarming
NVRN	2023	209	NA	NA			17/11/2023	1	10:26:00	10:35:00	3		12	NA	NA	244	2	NA	No adults in nest, but alarming
NVRN	2023	209	NA	NA			17/11/2023	3	10:26:00	10:35:00	4		12	NA	NA	252	2.05	NA	No adults in nest, but alarming
NVRN	2023	209	NA	NA			17/11/2023	2	10:26:00	10:35:00	5		12	NA	NA	272	2.01	NA	No adults in nest, but alarming
NVRN	2023	209	NA	NA			17/11/2023	6	10:26:00	10:35:00	6		12	NA	NA	183	2.05	NA	No adults in nest, but alarming
NVRN	2023	34	NA	NA			18/11/2023	4	16:17:00	16:25:00	1		8	NA	NA	218	1.99	NA	No adults, eggs warm
NVRN	2023	34	NA	NA			18/11/2023	3	16:17:00	16:25:00	2		8	NA	NA	209	1.97	NA	No adults, eggs warm
NVRN	2023	34	NA	NA			18/11/2023	1	16:17:00	16:25:00	3		8	NA	NA	220	1.98	NA	No adults, eggs warm
NVRN	2023	34	NA	NA			18/11/2023	5	16:17:00	16:25:00	4		8	NA	NA	179	1.95	NA	No adults, eggs warm
NVRN	2023	34	NA	NA			18/11/2023	6	16:17:00	16:25:00	5		8	NA	NA	229	1.98	NA	No adults, eggs warm
NVRN	2023	34	NA	NA			18/11/2023	2	16:17:00	16:25:00	6		8	NA	NA	207	2.04	NA	No adults, eggs warm
NVRN	2023	89	NA	NA			18/11/2023	4	16:02:00	16:07:00	1		8	NA	NA	204	2.3	NA	1 adult in nest, no alarming
NVRN	2023	89	NA	NA			18/11/2023	1	16:02:00	16:07:00	2		8	NA	NA	259	2.09	NA	1 adult in nest, no alarming
NVRN	2023	89	NA	NA			18/11/2023	2	16:02:00	16:07:00	3		8	NA	NA	205	2.16	NA	1 adult in nest, no alarming
NVRN	2023	89	NA	NA			18/11/2023	3	16:02:00	16:07:00	4		8	NA	NA	203	2.14	NA	1 adult in nest, no alarming
NVRN	2023	152	NA	NA			18/11/2023	1	17:16:00	17:24:00	1		12	NA	NA	294	1.88	NA	1 adult in nest, 2 total
NVRN	2023	152	NA	NA			18/11/2023	6	17:16:00	17:24:00	2		12	NA	NA	199	1.94	NA	1 adult in nest, 2 total
NVRN	2023	152	NA	NA			18/11/2023	2	17:16:00	17:24:00	3		12	NA	NA	253	1.87	NA	1 adult in nest, 2 total
NVRN	2023	152	NA	NA			18/11/2023	5	17:16:00	17:24:00	4		12	NA	NA	226	1.95	NA	1 adult in nest, 2 total
NVRN	2023	152	NA	NA			18/11/2023	3	17:16:00	17:24:00	5		12	NA	NA	287	1.9	NA	1 adult in nest, 2 total
NVRN	2023	152	NA	NA			18/11/2023	4	17:16:00	17:24:00	6		12	NA	NA	253	1.93	NA	1 adult in nest, 2 total
NVRN	2023	202	NA	NA			18/11/2023	2	16:53:00	17:01:00	1		12	NA	NA	253	1.83	NA	1 adult in nest, alarming
NVRN	2023	202	NA	NA			18/11/2023	1	16:53:00	17:01:00	2		12	NA	NA	206	1.8	NA	1 adult in nest, alarming
NVRN	2023	202	NA	NA			18/11/2023	5	16:53:00	17:01:00	3		12	NA	NA	384	1.79	NA	1 adult in nest, alarming
NVRN	2023	202	NA	NA			18/11/2023	3	16:53:00	17:01:00	4		12	NA	NA	181	1.79	NA	1 adult in nest, alarming
NVRN	2023	202	NA	NA			18/11/2023	6	16:53:00	17:01:00	5		12	NA	NA	175	1.82	NA	1 adult in nest, alarming
NVRN	2023	202	NA	NA			18/11/2023	4	16:53:00	17:01:00	6		12	NA	NA	209	1.86	NA	1 adult in nest, alarming
NVRN	2023	205	NA	NA			18/11/2023	2	15:13:00	15:19:00	1		8	NA	NA	198	1.97	NA	1 adult in nest, alarming
NVRN	2023	205	NA	NA			18/11/2023	4	15:13:00	15:19:00	2		8	NA	NA	206	1.98	NA	1 adult in nest, alarming
NVRN	2023	205	NA	NA			18/11/2023	1	15:13:00	15:19:00	3		8	NA	NA	204	2.09	NA	1 adult in nest, alarming
NVRN	2023	205	NA	NA			18/11/2023	3	15:13:00	15:19:00	4		8	NA	NA	163	2.04	NA	1 adult in nest, alarming
NVRN	2023	38	NA	NA			19/11/2023	2	16:19:00	16:24:00	1		8	NA	NA	0	1.96	NA	1 adult in nest, alarming, embryos visible
NVRN	2023	38	NA	NA			19/11/2023	4	16:19:00	16:24:00	2		8	NA	NA	0	1.81	NA	1 adult in nest, alarming, embryos visible
NVRN	2023	38	NA	NA			19/11/2023	3	16:19:00	16:24:00	3		8	NA	NA	0	1.82	NA	1 adult in nest, alarming, embryos visible
NVRN	2023	38	NA	NA			19/11/2023	1	16:19:00	16:24:00	4		8	NA	NA	0	1.89	NA	1 adult in nest, alarming, embryos visible
NVRN	2023	80	NA	NA			19/11/2023	5	14:59:00	15:05:00	1		12	NA	NA	216	1.94	NA	no adults, eggs warm(ish)
NVRN	2023	80	NA	NA			19/11/2023	1	14:59:00	15:05:00	2		12	NA	NA	262	1.93	NA	no adults, eggs warm(ish)
NVRN	2023	80	NA	NA			19/11/2023	3	14:59:00	15:05:00	3		12	NA	NA	218	2.02	NA	no adults, eggs warm(ish)
NVRN	2023	80	NA	NA			19/11/2023	2	14:59:00	15:05:00	4		12	NA	NA	273	2.09	NA	no adults, eggs warm(ish)
NVRN	2023	80	NA	NA			19/11/2023	4	14:59:00	15:05:00	5		12	NA	NA	231	2.13	NA	no adults, eggs warm(ish)
NVRN	2023	135	NA	NA			19/11/2023	3	15:29:00	15:37:00	1		12	NA	NA	222	1.77	NA	no adults in nest but around, eggs warm
NVRN	2023	135	NA	NA			19/11/2023	4	15:29:00	15:37:00	2		12	NA	NA	161	1.79	NA	no adults in nest but around, eggs warm
NVRN	2023	135	NA	NA			19/11/2023	1	15:29:00	15:37:00	3		12	NA	NA	314	1.94	NA	no adults in nest but around, eggs warm
NVRN	2023	135	NA	NA			19/11/2023	2	15:29:00	15:37:00	4		12	NA	NA	225	1.95	NA	no adults in nest but around, eggs warm
NVRN	2023	135	NA	NA			19/11/2023	5	15:29:00	15:37:00	5		12	NA	NA	150	1.97	NA	no adults in nest but around, eggs warm
NVRN	2023	34	NA	NA			20/11/2023	6	12:41:00	12:49:00	1		10	NA	NA	157	1.95	NA	3 adults, all alarming, 1 in nest, very windy
NVRN	2023	34	NA	NA			20/11/2023	2	12:41:00	12:49:00	2		10	NA	NA	256	1.89	NA	3 adults, all alarming, 1 in nest, very windy
NVRN	2023	34	NA	NA			20/11/2023	4	12:41:00	12:49:00	3		10	NA	NA	213	1.95	NA	3 adults, all alarming, 1 in nest, very windy
NVRN	2023	34	NA	NA			20/11/2023	1	12:41:00	12:49:00	4		10	NA	NA	300	1.88	NA	3 adults, all alarming, 1 in nest, very windy
NVRN	2023	34	NA	NA			20/11/2023	5	12:41:00	12:49:00	5		10	NA	NA	183	1.95	NA	3 adults, all alarming, 1 in nest, very windy
NVRN	2023	34	NA	NA			20/11/2023	3	12:41:00	12:49:00	6		10	NA	NA	211	2.02	NA	3 adults, all alarming, 1 in nest, very windy
NVRN	2023	38	NA	NA			20/11/2023	4	15:11:00	15:21:00	1		9	NA	NA	0	1.96	NA	No adults, eggs very dirty, eggs partially warm
NVRN	2023	38	NA	NA			20/11/2023	3	15:11:00	15:21:00	2		9	NA	NA	0	1.78	NA	No adults, eggs very dirty, eggs partially warm
NVRN	2023	38	NA	NA			20/11/2023	1	15:11:00	15:21:00	3		9	NA	NA	113	1.84	NA	No adults, eggs very dirty, eggs partially warm
NVRN	2023	38	NA	NA			20/11/2023	2	15:11:00	15:21:00	4		9	NA	NA	112	1.88	NA	No adults, eggs very dirty, eggs partially warm
NVRN	2023	89	NA	NA			20/11/2023	3	12:24:00	12:31:00	1		10	NA	NA	168	2.28	NA	1 adult in nest, alarming
NVRN	2023	89	NA	NA			20/11/2023	2	12:24:00	12:31:00	2		10	NA	NA	238	2.08	NA	1 adult in nest, alarming
NVRN	2023	89	NA	NA			20/11/2023	4	12:24:00	12:31:00	3		10	NA	NA	160	2.13	NA	1 adult in nest, alarming
NVRN	2023	89	NA	NA			20/11/2023	1	12:24:00	12:31:00	4		10	NA	NA	158	2.09	NA	1 adult in nest, alarming
NVRN	2023	205	NA	NA			20/11/2023	2	11:06:00	11:14:00	1		10	NA	NA	402	1.93	NA	1 adult in nest, alarming
NVRN	2023	205	NA	NA			20/11/2023	1	11:06:00	11:14:00	2		10	NA	NA	228	1.94	NA	1 adult in nest, alarming
NVRN	2023	205	NA	NA			20/11/2023	3	11:06:00	11:14:00	3		10	NA	NA	359	2.05	NA	1 adult in nest, alarming
NVRN	2023	205	NA	NA			20/11/2023	4	11:06:00	11:14:00	4		10	NA	NA	206	1.96	NA	1 adult in nest, alarming
NVRN	2023	189	NA	NA			21/11/2023	3	10:30:00	10:38:00	1		12	NA	NA	143	1.87	NA	1 adult in nest, alarming, eggs warm(ish)
NVRN	2023	189	NA	NA			21/11/2023	2	10:30:00	10:38:00	2		12	NA	NA	153	1.95	NA	1 adult in nest, alarming, eggs warm(ish)
NVRN	2023	189	NA	NA			21/11/2023	4	10:30:00	10:38:00	3		12	NA	NA	137	2.01	NA	1 adult in nest, alarming, eggs warm(ish)
NVRN	2023	189	NA	NA			21/11/2023	1	10:30:00	10:38:00	4		12	NA	NA	133	2.03	NA	1 adult in nest, alarming, eggs warm(ish)
NVRN	2023	197	NA	NA			21/11/2023	2	10:58:00	11:03:00	1		12	NA	NA	220	1.66	NA	1 adult in nest, alarming, warm eggs
NVRN	2023	197	NA	NA			21/11/2023	3	10:58:00	11:03:00	2		12	NA	NA	241	1.68	NA	1 adult in nest, alarming, warm eggs
NVRN	2023	197	NA	NA			21/11/2023	4	10:58:00	11:03:00	3		12	NA	NA	214	1.77	NA	1 adult in nest, alarming, warm eggs
NVRN	2023	197	NA	NA			21/11/2023	1	10:58:00	11:03:00	4		12	NA	NA	281	1.79	NA	1 adult in nest, alarming, warm eggs
NVRN	2023	89	NA	NA			22/11/2023	4	12:04:00	12:11:00	1		12	NA	NA	171	2.28	NA	1 adult in nest, alarming
NVRN	2023	89	NA	NA			22/11/2023	1	12:04:00	12:11:00	2		12	NA	NA	295	2.05	NA	1 adult in nest, alarming
NVRN	2023	89	NA	NA			22/11/2023	2	12:04:00	12:11:00	3		12	NA	NA	392	2.1	NA	1 adult in nest, alarming, weird red/brown colour
NVRN	2023	89	NA	NA			22/11/2023	3	12:04:00	12:11:00	4		12	NA	NA	258	2.06	NA	1 adult in nest, alarming
NVRN	2023	205	NA	NA			22/11/2023	4	10:54:00	11:00:00	1		12	NA	NA	209	1.92	NA	1 adult in nest, alarming
NVRN	2023	205	NA	NA			22/11/2023	1	10:54:00	11:00:00	2		12	NA	NA	266	1.9	NA	1 adult in nest, alarming
NVRN	2023	205	NA	NA			22/11/2023	2	10:54:00	11:00:00	3		12	NA	NA	247	2.01	NA	1 adult in nest, alarming
NVRN	2023	205	NA	NA			22/11/2023	3	10:54:00	11:00:00	4		12	NA	NA	211	1.96	NA	1 adult in nest, alarming
NVRN	2023	34	NA	NA			22/11/2023	2	12:26:00	12:34:00	1		12	NA	NA	284	1.89	NA	1 adult in nest alarming
NVRN	2023	34	NA	NA			22/11/2023	4	12:26:00	12:34:00	2		12	NA	NA	254	1.88	NA	1 adult in nest alarming
NVRN	2023	34	NA	NA			22/11/2023	3	12:26:00	12:34:00	3		12	NA	NA	260	1.92	NA	1 adult in nest alarming
NVRN	2023	34	NA	NA			22/11/2023	5	12:26:00	12:34:00	4		12	NA	NA	223	1.85	NA	1 adult in nest alarming
NVRN	2023	34	NA	NA			22/11/2023	6	12:26:00	12:34:00	5		12	NA	NA	222	1.92	NA	1 adult in nest alarming
NVRN	2023	34	NA	NA			22/11/2023	1	12:26:00	12:34:00	6		12	NA	NA	304	1.95	NA	1 adult in nest alarming
NVRN	2023	40	NA	NA			31/10/2023	NA	14:56:00	15:00:00	1		3	NA	NA	0	1.93	NA	All eggs are cold. Incubation unlikely started.
NVRN	2023	40	NA	NA			31/10/2023	NA	14:56:00	15:00:00	2		3	NA	NA	0	2.04	NA	All eggs are cold. Incubation unlikely started.
NVRN	2023	40	NA	NA			31/10/2023	NA	14:56:00	15:00:00	3		3	NA	NA	0	2.07	NA	All eggs are cold. Incubation unlikely started.
